# Honey bee queen health is unaffected by contact exposure to pesticides commonly found in beeswax

**DOI:** 10.1101/2021.04.24.441288

**Authors:** Alison McAfee, Joseph P Milone, Bradley Metz, Erin McDermott, Leonard J Foster, David R Tarpy

## Abstract

Honey bee queen health is crucial for colony health and productivity, and pesticides have been previously associated with queen loss and premature supersedure. Prior research has investigated the effects of indirect pesticide exposure on queens via workers, as well as direct effects on queens during development. However, as adults, queens are in constant contact with wax as they walk on comb and lay eggs; therefore, direct pesticide contact with adult queens is a relevant but seldom investigated exposure route. Here, we conducted laboratory and field experiments to investigate the impacts of topical pesticide exposure on adult queens. We tested dose-response relationships of six pesticides commonly found in wax: coumaphos, tau-fluvalinate, atrazine, 2,4-DMPF, chlorpyriphos, chlorothalonil, and a cocktail of all six, each dosed up to 32 times the concentrations typically found in wax. We found no effect of any treatment on queen mass or sperm viability. Furthermore, none of the 1,568 proteins quantified in the queens’ fat bodies (a major site of detoxification enzyme production) were differentially expressed. In a field trial with N = 30 queens exposed to either a handling control, a solvent control, or a pesticide cocktail, we again found no impact on queen egg-laying pattern, mass, or emergence mass of daughter workers. Further, of the 3,127 proteins identified in fluid from the spermatheca (sperm storage organ), none were differentially expressed. These experiments consistently show that at realistic exposure levels, pesticides commonly found in wax have no direct impact on queen performance, reproduction, or quality metrics. We suggest that previously reported associations between high levels of pesticide residues in wax and queen failure are most likely driven by indirect effects of worker exposure (either through wax or other hive products) on queen care or queen perception.

## Supplemental Tables S1-6 for "Honey bee queen health is unaffected by contact exposure to pesticides commonly found in beeswax" (part 1 of 2)

### Sheet: Table S1
Queen Number	Date	Time	Proceesor	Weight (mg)	Treatment	Agent	Dissection Notes	Spindown	Head (px)	Thorax (px)	Spermatheca area (px)	Calibration (px)	Photography Notes	Head (mm)	Thorax (mm)	Spermatheca dia. (mm)	Cellometer Notes	N	Date/Time	Average Live Count	Average Dead Count	Average % Viability	Average Live Count	Average Dead Count	Average Total Count
QT 1	2020-06-25	0	EM	202.5	CTRL	CHP	0	93	1479	1830	174224	366	0	4.04098	5	1.28685	0	3		112.667	33	0.777	5.11333e+06	1.48367e+06	6590000
QT 2	2020-06-25	0	EM	228.4	CTRL	CHP	0	93	1397	1850	211488	366	0	3.81694	5.05464	1.41781	0	3		93.3333	22	0.810667	4.24333e+06	988333	5230000
QT 3	2020-06-25	0	EM	214.5	CTRL	CHP	0	93	1407	1807	196776	366	0	3.84426	4.93716	1.3676	0	3		126.333	21.3333	0.856667	5.75333e+06	958333	6.71333e+06
QT 4	2020-06-25	0	EM	209.7	CTRL	CHP	0	93	1395	1774	203469	366	0	3.81148	4.84699	1.39067	0	3		123	19.3333	0.865	5580000	867667	6450000
QT 5	2020-06-25	0	EM	195.5	T1	CHP	0	93	1391	1715	203080	366	0	3.80055	4.68579	1.38934	0	3		89.6667	40.3333	0.685667	4060000	1.82667e+06	5.88667e+06
QT 6	2020-06-25	0	EM	190.5	T1	CHP	0	93	1396	1725	185468	366	0	3.81421	4.71311	1.32773	0	3		124.333	21	0.858	5680000	941667	6620000
QT 7	2020-06-25	0	EM	208.8	T1	CHP	0	93	1406	1790	184605	366	0	3.84153	4.89071	1.32463	0	3		123.667	59	0.672	5590000	2670000	8.25667e+06
QT 8	2020-06-25	0	EM	201.3	T1	CHP	0	93	1457	1844	216444	366	0	3.98087	5.03825	1.43432	0	3		136	38	0.779333	6140000	1720000	7.85667e+06
QT 9	2020-06-25	0	EM	195.6	T2	CHP	0	93	1409	1761	192420	366	0	3.84973	4.81148	1.35238	0	3		84.6667	22	0.797	3850000	989333	4.83667e+06
QT 10	2020-06-25	0	EM	208.1	T2	CHP	0	93	1379	1806	192368	366	0	3.76776	4.93443	1.3522	0	3		125.333	40.6667	0.747667	5680000	1829000	7510000
QT 11	2020-06-25	0	EM	206.2	T2	CHP	0	93	1412	1798	199806	366	0	3.85792	4.91257	1.37809	0	3		68	24	0.745333	3.07667e+06	1.07867e+06	4.15667e+06
QT 12	2020-06-25	0	EM	201.3	T2	CHP	0	93	1421	1766	170716	366	0	3.88251	4.82514	1.27383	0	3		83.3333	15.3333	0.842	3.78667e+06	691667	4480000
QT 13	2020-06-25	0	EM	210.7	T3	CHP	0	93	1415	1721	196984	366	0	3.86612	4.70219	1.36833	0	3		69	41.3333	0.594667	3.12333e+06	1.87067e+06	4.99333e+06
QT 14	2020-06-25	0	EM	207.1	T3	CHP	0	93	1351	1700	215170	366	0	3.69126	4.64481	1.43009	0	3		34	60.6667	0.361	1.54667e+06	2.75667e+06	4300000
QT 15	2020-06-25	0	EM	198.5	T3	CHP	0	93	1441	1810	165420	366	0	3.93716	4.94536	1.25391	0	3		117.667	15	0.891667	5340000	674000	6.01667e+06
QT 16	2020-06-25	0	EM	201.3	T3	CHP	0	93	1407	1781	185468	366	0	3.84426	4.86612	1.32773	0	3		88	36.3333	0.679	3990000	1.63667e+06	5.62667e+06
QT 17	2020-06-25	0	EM	200.5	T4	CHP	0	93	1411	1759	189614	366	0	3.85519	4.80601	1.34248	0	3		87.6667	65.3333	0.576667	3.97333e+06	2.95333e+06	6.92333e+06
QT 18	2020-06-25	0	EM	209.7	T4	CHP	0	93	1381	1820	187044	366	0	3.77322	4.97268	1.33336	0	3		63.6667	24.3333	0.724333	2.88667e+06	1094000	3980000
QT 19	2020-06-25	0	EM	199.9	T4	CHP	0	93	1392	1805	181632	366	0	3.80328	4.93169	1.31392	0	3		48.6667	25	0.651667	2.19667e+06	1124000	3.32667e+06
QT 20	2020-06-25	0	EM	174.1	T4	CHP	Starred as weak queen	93	1372	1755	180872	366	0	3.74863	4.79508	1.31117	0	3		115.667	31	0.787667	5.22333e+06	1.39667e+06	6620000
QT 21	2020-06-25	0	EM	182.4	T5	CHP	Starred as weak queen	93	1382	1760	181216	366	0	3.77596	4.80874	1.31242	0	3		109.333	20.6667	0.842	4970000	928333	5.89667e+06
QT 22	2020-06-25	0	EM	204.6	T5	CHP	0	93	1405	1709	185396	366	0	3.8388	4.6694	1.32747	0	3		55	10.3333	0.822	2.50333e+06	463667	2.96667e+06
QT 23	2020-06-25	0	EM	186.4	T5	CHP	0	93	1385	1802	190048	366	0	3.78415	4.9235	1.34402	0	3		90.3333	1.33333	0.988667	4090000	60000	4150000
QT 24	2020-06-25	0	EM	176.1	T5	CHP	0	93	1362	1730	165108	366	0	3.72131	4.72678	1.25273	0	3		28	23.3333	0.541	1.28067e+06	1.05533e+06	2.33667e+06
QT 25	2020-06-26	0	EM	197.9	CTRL	DMPF	0	93	1454	1717	185468	364	0	3.99451	4.71703	1.33502	0	3		148.333	22.6667	0.867333	6.74333e+06	1.02167e+06	7.76667e+06
QT 26	2020-06-26	0	EM	185.8	CTRL	DMPF	0	93	1376	1694	159016	364	0	3.78022	4.65385	1.23616	0	3		124.333	19.6667	0.864	5670000	884333	6.55333e+06
QT 27	2020-06-26	0	EM	212.6	CTRL	DMPF	0	93	1449	1795	169052	364	0	3.98077	4.93132	1.27457	0	3		73.6667	40	0.593667	3369000	1.80333e+06	5.16667e+06
QT 28	2020-06-26	0	EM	205.5	CTRL	DMPF	0	93	1466	1831	191988	364	0	4.02747	5.03022	1.35828	0	3		145	27.6667	0.838	6.55333e+06	1.24667e+06	7800000
QT 29	2020-06-26	0	EM	226	T1	DMPF	0	93	1391	1794	194700	364	0	3.82143	4.92857	1.36784	0	3		131.667	28.6667	0.817333	5.99333e+06	1287000	7.28333e+06
QT 30	2020-06-26	0	EM	222.5	T1	DMPF	0	93	1435	1789	174224	364	0	3.94231	4.91484	1.29392	0	3		131.333	10	0.928667	5.97333e+06	451000	6.42333e+06
QT 31	2020-06-26	0	EM	212.4	T1	DMPF	0	93	1423	1813	172441	364	0	3.90934	4.98077	1.28728	0	3		116.667	36.6667	0.764	5.33667e+06	1.65333e+06	6.98667e+06
QT 32	2020-06-26	0	EM	182.8	T1	DMPF	0	93	1364	1706	189724	364	0	3.74725	4.68681	1.35025	0	3		24.3333	80	0.265333	1.09733e+06	3600000	4.70333e+06
QT 33	2020-06-26	0	EM	227.4	T2	DMPF	0	93	1393	1795	194556	364	0	3.82692	4.93132	1.36734	0	3		103	37.3333	0.742667	4670000	1.67267e+06	6340000
QT 34	2020-06-26	0	EM	212.1	T2	DMPF	0	93	1412	1769	180952	364	0	3.87912	4.85989	1.31867	0	3		115.667	46.3333	0.717	5.26667e+06	2.08667e+06	7350000
QT 35	2020-06-26	0	EM	220.1	T2	DMPF	0	93	1430	1841	194763	364	0	3.92857	5.05769	1.36807	0	3		114	46.6667	0.710667	5.16333e+06	2100000	7.26333e+06
QT 36	2020-06-26	0	EM	196.1	T2	DMPF	0	93	1495	1777	218116	364	0	4.10714	4.88187	1.44776	0	3		192.667	57.3333	0.77	8.73333e+06	2.58667e+06	11300000
QT 37	2020-06-26	0	EM	181.3	T3	DMPF	0	93	1377	1675	191988	364	0	3.78297	4.60165	1.35828	0	3		99	22	0.822667	4.50667e+06	985333	5490000
QT 38	2020-06-26	0	EM	230.3	T3	DMPF	0	93	1467	1801	211368	364	0	4.03022	4.9478	1.42519	0	3		143.333	29	0.832667	6.52667e+06	1.30667e+06	7830000
QT 39	2020-06-26	0	EM	178.2	T3	DMPF	0	93	1369	1673	142288	364	0	3.76099	4.59615	1.16933	0	3		50.3333	12.6667	0.807667	2.30333e+06	571667	2.87333e+06
QT 40	2020-06-26	0	EM	215.3	T3	DMPF	0	93	1459	1825	192754	364	0	4.00824	5.01374	1.36099	0	3		123.333	23.3333	0.857333	5.60333e+06	1053000	6.65667e+06
QT 41	2020-06-26	0	EM	190.9	T4	DMPF	0	93	1448	1797	167652	364	0	3.97802	4.93681	1.26928	0	3		130.667	29.6667	0.82	5.94667e+06	1332000	7280000
QT 42	2020-06-26	0	EM	184.9	T4	DMPF	0	93	1345	1688	174224	364	0	3.69505	4.63736	1.29392	0	3		84.3333	21.6667	0.801333	3.83333e+06	974333	4.80667e+06
QT 43	2020-06-26	0	EM	210.8	T4	DMPF	0	93	1379	1770	185244	364	0	3.78846	4.86264	1.33421	0	3		93	33.6667	0.736667	4260000	1.51333e+06	5.77333e+06
QT 44	2020-06-26	0	EM	191	T4	DMPF	0	93	1387	1744	174092	364	0	3.81044	4.79121	1.29343	0	3		89.3333	21.3333	0.775333	4.06667e+06	957000	5.02667e+06
QT 45	2020-06-26	0	EM	203.5	T5	DMPF	0	93	1389	1770	192420	364	0	3.81593	4.86264	1.35981	0	3		125	33.3333	0.786667	5.69667e+06	1.49667e+06	7190000
QT 46	2020-06-26	0	EM	217.2	T5	DMPF	0	93	1415	1811	183240	364	0	3.88736	4.97527	1.32698	0	3		111.667	46.3333	0.709333	5.08667e+06	2.08667e+06	7170000
QT 47	2020-06-26	0	EM	205	T5	DMPF	0	93	1448	1850	192264	364	0	3.97802	5.08242	1.35926	0	3		177.333	30.6667	0.855667	8.05333e+06	1380000	9430000
QT 48	2020-06-26	0	EM	219.7	T5	DMPF	0	93	1406	1825	194700	364	0	3.86264	5.01374	1.36784	0	3		136.333	18.3333	0.884333	6.20333e+06	826000	7.03333e+06
QT 49	2020-06-27	0	EM	222.8	CTRL	FLU	0	93	1413	1778	209108	361	0	3.91413	4.92521	1.42933	0	3		160.667	40.6667	0.801667	7320000	1830000	9140000
QT 50	2020-06-27	0	EM	201.4	CTRL	FLU	0	93	1442	1750	185468	361	0	3.99446	4.84765	1.34612	0	3		78	120.333	0.395	3540000	5420000	8.96333e+06
QT 51	2020-06-27	0	EM	207.7	CTRL	FLU	0	93	1404	1830	201728	361	0	3.8892	5.06925	1.40388	0	3		113.667	29	0.794	5.16333e+06	1.30667e+06	6.46667e+06
QT 52	2020-06-27	0	EM	234	CTRL	FLU	0	93	1420	1834	190889	361	0	3.93352	5.08033	1.36565	0	3		77	33	0.704667	3520000	1.48433e+06	5.00333e+06
QT 53	2020-06-27	0	EM	189.2	T1	FLU	0	93	1417	1763	163340	361	0	3.92521	4.88366	1.26326	0	2		139.5	21	0.8665	6320000	943500	7265000
QT 54	2020-06-27	0	EM	201.1	T1	FLU	Starred as weak queen	93	1388	1730	159016	361	0	3.84488	4.79224	1.24643	0	3		67.6667	13.3333	0.832667	3.08667e+06	601333	3.68333e+06
QT 55	2020-06-27	0	EM	197.9	T1	FLU	0	93	1407	1737	176380	361	0	3.89751	4.81163	1.31272	0	3		124.667	48.6667	0.722333	5.69667e+06	2190000	7.88333e+06
QT 56	2020-06-27	0	EM	204.3	T1	FLU	0	93	1372	1769	142088	361	0	3.80055	4.90028	1.17822	0	3		113	29.3333	0.781667	5.15333e+06	1.31667e+06	6470000
QT 57	2020-06-27	0	EM	224.5	T2	FLU	0	93	1412	1789	194556	361	0	3.91136	4.95568	1.3787	0	3		161.333	30.6667	0.847667	7.33667e+06	1.38033e+06	8.71333e+06
QT 58	2020-06-27	0	EM	186.5	T2	FLU	0	93	1356	1664	180960	361	0	3.75623	4.60942	1.32966	0	3		132.333	30.6667	0.811333	6040000	1380000	7420000
QT 59	2020-06-27	0	EM	201.8	T2	FLU	0	93	1425	1850	185468	361	0	3.94737	5.12465	1.34612	0	3		113.667	22.3333	0.831	5180000	1.00667e+06	6.18333e+06
QT 60	2020-06-27	0	EM	213.7	T2	FLU	0	93	1447	1771	191788	361	0	4.00831	4.90582	1.36886	0	3		165	37.6667	0.814667	7510000	1.69333e+06	9200000
QT 61	2020-06-27	0	EM	157.2	T3	FLU	Dead upon receipt	93	1419	1771	0	361	No spermatheca picture	3.93075	4.90582	0	0	0
QT 62	2020-06-27	0	EM	208.5	T3	FLU	0	93	1448	1843	167208	361	0	4.01108	5.10526	1.27813	0	3		157.333	23	0.873333	7.16333e+06	1.03467e+06	8.19667e+06
QT 63	2020-06-27	0	EM	188.7	T3	FLU	0	93	1423	1804	183655	361	0	3.94183	4.99723	1.33952	0	3		119.667	24	0.832667	5.44333e+06	1.07933e+06	6520000
QT 64	2020-06-27	0	EM	213.1	T3	FLU	0	93	1439	1808	192368	361	0	3.98615	5.00831	1.37093	0	3		121	25.3333	0.819333	5.49333e+06	1.13733e+06	6.63333e+06
QT 65	2020-06-27	0	EM	191.1	T4	FLU	0	93	1412	1754	187044	361	0	3.91136	4.85873	1.35182	0	3		96.6667	52.6667	0.646333	4.41333e+06	2.36667e+06	6.77667e+06
QT 66	2020-06-27	0	EM	206.8	T4	FLU	0	93	1365	1774	192054	361	0	3.78116	4.91413	1.36981	0	3		119	19	0.857333	5.41667e+06	852333	6270000
QT 67	2020-06-27	0	EM	193.5	T4	FLU	0	93	1408	1803	165844	361	0	3.90028	4.99446	1.27291	0	3		100.333	14.3333	0.875	4.55333e+06	645333	5.19667e+06
QT 68	2020-06-27	0	EM	177.2	T4	FLU	0	93	1413	1829	180952	361	0	3.91413	5.06648	1.32963	0	3		133.667	26.6667	0.835	6080000	1198000	7.27667e+06
QT 69	2020-06-27	0	EM	178.3	T5	FLU	Dead upon receipt	93	1410	1733	0	361	No spermatheca picture	3.90582	4.80055	0	0	0
QT 70	2020-06-27	0	EM	196.8	T5	FLU	0	93	1448	1761	167652	361	0	4.01108	4.87812	1.27983	0	3		94	16.3333	0.853333	4280000	733333	5.01333e+06
QT 71	2020-06-27	0	EM	177.7	T5	FLU	0	93	1379	1780	174224	361	0	3.81994	4.93075	1.30467	0	3		83	15.3333	0.841	3.77667e+06	688333	4.46333e+06
QT 72	2020-06-27	0	EM	213.9	T5	FLU	0	93	1449	1805	194052	361	0	4.01385	5	1.37691	0	3		118.333	27.6667	0.801333	5410000	1242000	6.65333e+06
QT 73	2020-06-28	0	EM	204.1	CTRL	COU	Starred as weak queen	93	1343	1755	185520	367	0	3.6594	4.78202	1.32429	0	3		104.333	26	0.805	4750000	1173000	5920000
QT 74	2020-06-28	0	EM	220.2	CTRL	COU	0	93	1393	1720	183655	367	0	3.79564	4.68665	1.31762	0	3		95.6667	32.3333	0.733667	4.33667e+06	1460000	5.79667e+06
QT 75	2020-06-28	0	EM	202.3	CTRL	COU	0	93	1379	1775	185244	367	0	3.75749	4.83651	1.32331	0	3		171	41.3333	0.807333	7760000	1.86333e+06	9.62333e+06
QT 76	2020-06-28	0	EM	195	CTRL	COU	0	93	1357	1800	169640	367	0	3.69755	4.90463	1.26635	0	3		118.667	38.3333	0.757333	5.39667e+06	1730000	7.12667e+06
QT 77	2020-06-28	0	EM	195.7	T1	COU	0	93	1401	1729	176220	367	0	3.81744	4.71117	1.29067	0	3		132	46.3333	0.74	6020000	2.08667e+06	8.10333e+06
QT 78	2020-06-28	0	EM	202.5	T1	COU	0	93	1364	1798	187548	367	0	3.71662	4.89918	1.33151	0	3		97.6667	36	0.733	4.46333e+06	1.62333e+06	6.08333e+06
QT 79	2020-06-28	0	EM	201.3	T1	COU	0	93	1411	1759	180872	367	0	3.84469	4.79292	1.3076	0	3		123.333	25	0.821667	5.60333e+06	1128000	6.73333e+06
QT 80	2020-06-28	0	EM	211.6	T1	COU	0	93	1357	1787	192420	367	0	3.69755	4.86921	1.3487	0	3		87.6667	44	0.682667	4000000	1.98033e+06	5980000
QT 81	2020-06-28	0	EM	201	T2	COU	0	93	1440	1805	179412	367	0	3.92371	4.91826	1.30231	0	3		121	29.6667	0.802	5.50333e+06	1.33833e+06	6.84333e+06
QT 82	2020-06-28	0	EM	216.5	T2	COU	0	93	1426	1789	158690	367	0	3.88556	4.87466	1.2248	0	3		140	30.3333	0.817	6.37333e+06	1.36833e+06	7.74333e+06
QT 83	2020-06-28	0	EM	224.4	T2	COU	0	93	1365	1736	221464	367	0	3.71935	4.73025	1.44691	0	3		141	27.6667	0.838	6440000	1.24333e+06	7.68333e+06
QT 84	2020-06-28	0	EM	215.1	T2	COU	0	93	1422	1707	174224	367	0	3.87466	4.65123	1.28334	0	3		192	48.6667	0.8	8.74333e+06	2.18333e+06	1.09333e+07
QT 85	2020-06-28	0	EM	183.4	T3	COU	0	93	1396	1717	163704	367	0	3.80381	4.67847	1.244	0	3		159	51	0.757333	7.23667e+06	2300000	9.54333e+06
QT 86	2020-06-28	0	EM	178.1	T3	COU	0	93	1388	1685	156948	367	0	3.78202	4.59128	1.21805	0	3		120.667	30	0.811667	5.49667e+06	1352000	6.84667e+06
QT 87	2020-06-28	0	EM	202.5	T3	COU	0	93	1402	1760	189112	367	0	3.82016	4.79564	1.33705	0	3		139.333	20	0.876	6.32667e+06	899333	7.22333e+06
QT 88	2020-06-28	0	EM	214.7	T3	COU	0	93	1343	1744	176448	367	0	3.6594	4.75204	1.29151	0	3		162.333	24	0.871333	7380000	1.08233e+06	8.45333e+06
QT 89	2020-06-28	0	EM	187.4	T4	COU	Dead upon receipt	93	1461	1753	0	367	No spermatheca picture	3.98093	4.77657	0	0	0
QT 90	2020-06-28	0	EM	225.6	T4	COU	0	93	1409	1761	181244	367	0	3.83924	4.79837	1.30894	0	3		112.333	20	0.855333	5.13667e+06	903000	6040000
QT 91	2020-06-28	0	EM	201.5	T4	COU	0	93	1363	1706	165460	367	0	3.7139	4.6485	1.25065	0	3		160.333	27.6667	0.852	7290000	1.24333e+06	8.53667e+06
QT 92	2020-06-28	0	EM	226.5	T4	COU	0	93	1434	1806	169640	367	0	3.90736	4.92098	1.26635	0	3		208.667	45.6667	0.822	9480000	2.05667e+06	1.15333e+07
QT 93	2020-06-28	0	EM	212.2	T5	COU	0	93	1371	1806	171988	367	0	3.73569	4.92098	1.27508	0	3		124.667	18.6667	0.863	5.65333e+06	839667	6490000
QT 94	2020-06-28	0	EM	202.3	T5	COU	0	93	1414	1775	187800	367	0	3.85286	4.83651	1.33241	0	3		176.333	16.3333	0.915667	8.00667e+06	733667	8740000
QT 95	2020-06-28	0	EM	210.9	T5	COU	0	93	1416	1755	167652	367	0	3.85831	4.78202	1.25891	0	3		190.667	35	0.845667	8.62667e+06	1.57333e+06	10200000
QT 96	2020-06-28	0	EM	198.8	T5	COU	0	93	1396	1782	178708	367	0	3.80381	4.85559	1.29975	0	3		116.667	27.3333	0.802333	5.31333e+06	1.22933e+06	6.53667e+06
QT 97	2020-07-01	0.475	BM	208.8	T5	CLO	0	950	1440	1748	216488	356	0	4.04494	4.91011	1.47476	Initial dye mixing messed up, respin and reruns performed	3		72.6667	38.3333	0.659333	3290000	1720000	5.00667e+06
QT 98	2020-07-01	0	BM	216	T5	CLO	0	950	1388	1801	159016	356	0	3.89888	5.05899	1.26394	Initial dye mixing messed up, respin and reruns performed	3		127.333	40.6667	0.760667	5.78667e+06	1820000	7.60333e+06
QT 99	2020-07-01	0	BM	206.6	T5	CLO	0	950	1411	1776	182872	356	0	3.96348	4.98876	1.35543	Initial dye mixing messed up, respin and reruns performed	3		41	42	0.47	1859000	1890000	3750000
QT 100	2020-07-01	0	BM	186	T5	CLO	0	950	1381	1693	167772	356	0	3.87921	4.75562	1.29827	Initial dye mixing messed up, respin and reruns performed	3		78	28.3333	0.732	3.55333e+06	1.27667e+06	4.82667e+06
QT 101	2020-07-01	0	BM	201.7	CTRL	CLO	0	950	1381	1786	180952	356	0	3.87921	5.01685	1.3483	Initial dye mixing messed up, respin and reruns performed	3		109.667	62	0.642667	4.96667e+06	2.78333e+06	7.74667e+06
QT 102	2020-07-01	0	BM	191.8	T4	CLO	0	950	1404	1750	163316	356	0	3.94382	4.91573	1.28091	Initial dye mixing messed up, respin and reruns performed	3		132.333	34.3333	0.797	6.00333e+06	1.54333e+06	7.54333e+06
QT 103	2020-07-01	0	BM	197.5	T4	CLO	Spermathecal rupture	950	1418	1826	N/A	356	No spermatheca picture	3.98315	5.12921		Initial dye mixing messed up, respin and reruns performed	0
QT 104	2020-07-01	0	BM	202.5	T4	CLO	0	950	1414	1775	197088	356	0	3.97191	4.98596	1.40713	Initial dye mixing messed up, respin and reruns performed	3		42.3333	28	0.597667	1.92333e+06	1.26333e+06	3.18667e+06
QT 105	2020-07-01	0.506944	BM	196.7	T4	CLO	0	950	1376	1822	192420	358	0	3.84358	5.08939	1.3826	Initial dye mixing messed up, respin and reruns performed	3		29	61.3333	0.303	1308000	2760000	4.06667e+06
QT 106	2020-07-01	0	BM	218.6	T3	CLO	0	950	1418	1852	194700	358	0	3.96089	5.17318	1.39077	Initial dye mixing messed up, respin and reruns performed	3		94	44.6667	0.663333	4.27667e+06	2.01333e+06	6.28333e+06
QT 107	2020-07-01	0	BM	229.6	T3	CLO	0	950	1420	1727	183056	358	0	3.96648	4.82402	1.34854	Initial dye mixing messed up, respin and reruns performed	3		38	15	0.733	1728000	678333	2.40667e+06
QT 108	2020-07-01	0	BM	207.2	T1	CLO	0	950	1471	1760	168336	358	0	4.10894	4.9162	1.29318	Initial dye mixing messed up, respin and reruns performed	3		40	17.6667	0.652667	1820000	796333	2.61667e+06
QT 109	2020-07-01	0	BM	195.2	T1	CLO	0	950	1395	1741	171904	358	0	3.89665	4.86313	1.30682	Initial dye mixing messed up, respin and reruns performed	3		50.3333	25	0.647333	2.29333e+06	1.12433e+06	3420000
QT 110	2020-07-01	0	BM	196	T2	CLO	0	950	1388	1758	169052	358	0	3.87709	4.91061	1.29593	Initial dye mixing messed up, respin and reruns performed	3		62	65	0.488667	2.82333e+06	2.92333e+06	5.74667e+06
QT 111	2020-07-01	0	BM	217.1	T1	CLO	Black gut	950	1436	1774	167612	358	0	4.01117	4.95531	1.2904	Initial dye mixing messed up, respin and reruns performed	3		89.6667	53	0.633	4.06667e+06	2.38333e+06	6450000
QT 112	2020-07-01	0	BM	206.5	T1	CLO	0	950	1411	1741	180960	358	0	3.94134	4.86313	1.3408	Initial dye mixing messed up, respin and reruns performed	3		90.6667	54	0.632333	4.10667e+06	2.43667e+06	6.54333e+06
QT 113	2020-07-01	0.536111	BM	187.6	T2	CLO	0	950	1352	1801	190084	358	0	3.77654	5.03073	1.37418	Initial dye mixing messed up, respin and reruns performed	3		53.3333	16.6667	0.756667	2.40333e+06	749667	3.15667e+06
QT 114	2020-07-01	0	BM	201	CTRL	CLO	0	950	1405	1748	178704	358	0	3.92458	4.88268	1.33241	Initial dye mixing messed up, respin and reruns performed	3		93.6667	73.3333	0.549333	4.25667e+06	3.30333e+06	7560000
QT 115	2020-07-01	0	BM	181.3	T2	CLO	Starred as weak queen	950	1402	1711	173508	358	0	3.9162	4.77933	1.3129	Initial dye mixing messed up, respin and reruns performed	3		53.3333	44.3333	0.544667	2.42333e+06	1990000	4.41667e+06
QT 116	2020-07-01	0	BM	218.4	T2	CLO	0	950	1465	1777	142420	358	0	4.09218	4.96369	1.18948	Initial dye mixing messed up, respin and reruns performed	3		37	76.3333	0.332333	1.68333e+06	3.43333e+06	5.11333e+06
QT 117	2020-07-01	0	BM	196	T3	CLO	0	950	1412	1743	181340	358	0	3.94413	4.86872	1.3422	Initial dye mixing messed up, respin and reruns performed	3		56	33.6667	0.638667	2530000	1516000	4.04667e+06
QT 118	2020-07-01	0	BM	185.4	CTRL	CLO	0	950	1352	1687	187044	358	0	3.77654	4.71229	1.36315	Initial dye mixing messed up, respin and reruns performed	3		55.6667	43.3333	0.565	2530000	1.95667e+06	4.48667e+06
QT 119	2020-07-01	0	BM	199.7	T3	CLO	0	950	1359	1711	165420	358	0	3.79609	4.77933	1.28194	Initial dye mixing messed up, respin and reruns performed	3		39.6667	41.3333	0.499667	1.81333e+06	1.85667e+06	3.66667e+06
QT 120	2020-07-01	0	BM	200.8	CTRL	CLO	0	950	1394	1720	171988	358	0	3.89385	4.80447	1.30714	Initial dye mixing messed up, respin and reruns performed	3		66.6667	58.3333	0.534667	3030000	2.62333e+06	5.65333e+06
QT 121	2020-07-02	0.400694	BM	222.1	T1	ATR	0	950	1463	1815	185468	356	0	4.10955	5.09831	1.36502	Initial dye mixing messed up, respin and reruns performed	3		70	34	0.649	3170000	1.52667e+06	4.69667e+06
QT 122	2020-07-02	0	BM	207.7	T1	ATR	0	950	1393	1731	178708	356	0	3.91292	4.86236	1.33991	0	3		16	24.6667	0.379667	733333	1.10967e+06	1.84067e+06
QT 123	2020-07-02	0	BM	235.7	T1	ATR	0	950	1473	1831	204184	356	0	4.13764	5.14326	1.43224	0	3		73.6667	18.3333	0.797333	3.34333e+06	825333	4170000
QT 124	2020-07-02	0	BM	211.7	T1	ATR	0	950	1411	1802	160828	356	0	3.96348	5.0618	1.27112	0	3		43	39	0.531333	1960000	1750000	3710000
QT 125	2020-07-02	0	BM	228.2	T2	ATR	0	950	1441	1748	154780	356	0	4.04775	4.91011	1.24699	0	3		39	64	0.368333	1779000	2880000	4.66333e+06
QT 126	2020-07-02	0	BM	229.4	T2	ATR	0	950	1411	1823	180872	356	0	3.96348	5.12079	1.348	0	3		40	51.6667	0.418333	1820000	2.32333e+06	4.14333e+06
QT 127	2020-07-02	0	BM	196	T2	ATR	0	950	1379	1824	167540	356	0	3.8736	5.1236	1.29737	0	3		52.3333	25	0.678333	2.37333e+06	1.12667e+06	3.49667e+06
QT 128	2020-07-02	0	BM	213.3	T2	ATR	0	950	1457	1712	178708	356	0	4.0927	4.80899	1.33991	Sperm supernatant sample contaminated with 2/1000 (uL,uL) each dye; cellometry sample surfeit of dye added (~1.6 uL each dye)	3		52.6667	38.6667	0.585667	2410000	1.73667e+06	4.14333e+06
QT 129	2020-07-02	0.444444	BM	205	T3	ATR	0	950	1446	1817	181465	357	0	4.05042	5.08964	1.34643	0	3		79	35.3333	0.698	3580000	1.58867e+06	5.16667e+06
QT 130	2020-07-02	0	BM	198.1	T3	ATR	0	950	1377	1763	163232	357	0	3.85714	4.93838	1.277	0	3		68.3333	31	0.672	3.11333e+06	1.39333e+06	4.50667e+06
QT 131	2020-07-02	0	BM	217.7	T3	ATR	0	950	1400	1789	176380	357	0	3.92157	5.0112	1.32743	0	3		50	31	0.622	2260000	1.39233e+06	3.65333e+06
QT 132	2020-07-02	0	BM	213.1	T3	ATR	0	950	1394	1783	180872	357	0	3.90476	4.9944	1.34423	0	3		98.6667	34.3333	0.754333	4.45667e+06	1543000	6000000
QT 133	2020-07-02	0	BM	210.6	CTRL	ATR	0	950	1438	1703	192754	357	0	4.02801	4.77031	1.38768	0	3		27.3333	63	0.299333	1.23733e+06	2830000	4.07333e+06
QT 134	2020-07-02	0	BM	208.9	CTRL	ATR	0	950	1411	1789	180960	357	0	3.95238	5.0112	1.34455	0	3		17.3333	62.6667	0.224667	788000	2.81667e+06	3.60333e+06
QT 135	2020-07-02	0	BM	221.2	CTRL	ATR	0	950	1370	1782	167540	357	0	3.83754	4.9916	1.29374	0	3		34.3333	64.6667	0.364667	1.56333e+06	2900000	4.46333e+06
QT 136	2020-07-02	0	BM	212.3	CTRL	ATR	0	950	1440	1718	176448	357	0	4.03361	4.81232	1.32769	136_4 = 137_1	3		43.3333	65	0.401	1.97333e+06	2920000	4.88667e+06
QT 137	2020-07-02	0	BM	205.3	T4	ATR	0	950	1353	1736	192420	357	0	3.78992	4.86275	1.38647	0	4		46.75	53.75	0.45	2118500	2420000	4537500
QT 138	2020-07-02	0	BM	195.7	T4	ATR	0	950	1423	1719	165460	357	0	3.98599	4.81513	1.28568	0	3		17	50	0.268667	776000	2.25667e+06	3.03333e+06
QT 139	2020-07-02	0	BM	211.9	T4	ATR	0	950	1406	1718	182078	357	0	3.93838	4.81232	1.3487	0	3		25.6667	26.3333	0.494333	1.16667e+06	1180000	2350000
QT 140	2020-07-02	0	BM	237.5	T4	ATR	0	950	1460	1780	176448	357	0	4.08964	4.98599	1.32769	0	3		30	42.6667	0.427	1.37333e+06	1.91667e+06	3290000
QT 141	2020-07-02	0	BM	194.7	T5	ATR	0	950	1417	1728	156892	357	0	3.96919	4.84034	1.25195	0	3		41.6667	68	0.372667	1.89333e+06	3.05667e+06	4950000
QT 142	2020-07-02	0	BM	196.2	T5	ATR	0	950	1413	1775	159068	357	0	3.95798	4.97199	1.2606	0	3		33.3333	50.6667	0.399667	1520000	2280000	3.79333e+06
QT 143	2020-07-02	0	BM	223.1	T5	ATR	0	950	1431	1856	178704	357	0	4.0084	5.19888	1.33615	0	3		31.6667	35.3333	0.479667	1430000	1.59333e+06	3.02333e+06
QT 144	2020-07-02	0	BM	199.2	T5	ATR	0	950	1392	1761	176448	357	0	3.89916	4.93277	1.32769	0	3		13.6667	106	0.113333	614000	4.76667e+06	5.38333e+06
QT 145	2020-07-03	0.395833	BM	217.3	T4	MIX	0	950	1392	1752	183056	358	0	3.88827	4.89385	1.34854	0	3		95.3333	36.3333	0.725	4310000	1630000	5940000
QT 146	2020-07-03	0	BM	189.2	T2	MIX	0	950	1399	1717	163340	358	0	3.90782	4.79609	1.27385	0	3		80.3333	35.3333	0.695333	3.63333e+06	1.58667e+06	5220000
QT 147	2020-07-03	0	BM	210.9	T5	MIX	0	950	1384	1769	163316	358	0	3.86592	4.94134	1.27376	0	3		56.3333	18	0.761	2.56333e+06	807667	3370000
QT 148	2020-07-03	0	BM	202.6	T1	MIX	Black gut	950	1408	1756	165844	358	0	3.93296	4.90503	1.28358	0	3		88.3333	36.3333	0.696333	4.00667e+06	1.63333e+06	5640000
QT 149	2020-07-03	0	BM	170.3	CTRL	MIX	0	950	1351	1729	165420	358	0	3.77374	4.82961	1.28194	0	3		78.3333	35.6667	0.687667	3550000	1600000	5.15333e+06
QT 150	2020-07-03	0	BM	208.1	T2	MIX	0	950	1397	1784	179784	358	0	3.90223	4.98324	1.33643	0	3		58	27.3333	0.677	2.62667e+06	1.22667e+06	3.85667e+06
QT 151	2020-07-03	0	BM	200	T3	MIX	0	950	1412	1766	186656	358	0	3.94413	4.93296	1.36174	0	3		80.6667	17.6667	0.82	3640000	793000	4.43333e+06
QT 152	2020-07-03	0	BM	202.5	T5	MIX	0	950	1373	1755	185396	358	0	3.8352	4.90223	1.35713	0	3		44.6667	62.3333	0.410667	2.03333e+06	2800000	4.83333e+06
QT 153	2020-07-03	0	BM	214.6	T1	MIX	0	950	1405	1786	169768	358	0	3.92458	4.98883	1.29867	0	4		33.75	20.5	0.574	1536000	919750	2452500
QT 154	2020-07-03	0	BM	197.8	T4	MIX	0	950	1411	1701	154780	358	0	3.94134	4.7514	1.24002	0	3		74	46	0.614333	3.35667e+06	2.06667e+06	5.42333e+06
QT 155	2020-07-03	0	BM	170.6	T5	MIX	0	950	1351	1671	162776	358	0	3.77374	4.6676	1.27165	0	3		32.6667	26	0.572333	1.48667e+06	1.16767e+06	2660000
QT 156	2020-07-03	0	BM	202.4	T3	MIX	0	950	1402	1783	199484	358	0	3.9162	4.98045	1.40775	0	3		58.6667	38	0.606667	2.65333e+06	1704000	4.35667e+06
QT 157	2020-07-03	0	BM	213.6	CTRL	MIX	0	950	1424	1735	189664	358	0	3.97765	4.84637	1.37266	0	3		79.6667	66	0.549667	3.60667e+06	2.96333e+06	6.57333e+06
QT 158	2020-07-03	0	BM	187.1	T1	MIX	0	950	1368	1780	165460	358	0	3.82123	4.97207	1.28209	0	3		45	26	0.619667	2040000	1.16967e+06	3210000
QT 159	2020-07-03	0	BM	203.6	CTRL	MIX	0	950	1462	1765	208474	358	0	4.0838	4.93017	1.43912	0	3		86	95.6667	0.476333	3890000	4290000	8180000
QT 160	2020-07-03	0	BM	198.6	T3	MIX	0	950	1424	1724	177928	358	0	3.97765	4.81564	1.32952	0	3		44.3333	44	0.576	2010000	1976000	3990000
QT 161	2020-07-03	0	BM	211.1	T4	MIX	0	950	1384	1815	185396	358	0	3.86592	5.06983	1.35713	0	3		106	24.3333	0.812	4.78667e+06	1.09233e+06	5880000
QT 162	2020-07-03	0	BM	212.1	T1	MIX	0	950	1378	1781	178708	358	0	3.84916	4.97486	1.33243	162_4=163_1	3		55.6667	46	0.536667	2.53667e+06	2.06667e+06	4.60333e+06
QT 163	2020-07-03	0	BM	201.7	CTRL	MIX	0	950	1395	1727	187472	358	0	3.89665	4.82402	1.36471	0	4		70	49	0.5885	3165000	2197500	5365000
QT 164	2020-07-03	0	BM	195.7	T5	MIX	0	950	1382	1739	178708	358	0	3.86034	4.85754	1.33243	Sperm supernatant mixed with 165	3		105	38	0.738	4730000	1.70333e+06	6.43667e+06
QT 165	2020-07-03	0	BM	195.1	T3	MIX	0	950	1407	1753	170212	358	0	3.93017	4.89665	1.30037	Sperm supernatant mixed with 164	3		32	91	0.265	1460000	4.08667e+06	5.55333e+06
QT 166	2020-07-03	0	BM	206	T4	MIX	0	950	1436	1802	194556	358	0	4.01117	5.03352	1.39025	0	3		74.6667	56.6667	0.567	3.39333e+06	2.54667e+06	5940000
QT 167	2020-07-03	0	BM	215.7	T2	MIX	0	950	1399	1735	168336	358	0	3.90782	4.84637	1.29318	0	3		72	38	0.652333	3250000	1710000	4.95667e+06
QT 168	2020-07-03	0	BM	183.1	T2	MIX	Dead upon receipt	950	1458	1818	N/A	358	0	4.07263	5.07821		0	0

### Sheet: Table S2
Majority protein IDs	LFQ intensity 1	LFQ intensity 10	LFQ intensity 11	LFQ intensity 12	LFQ intensity 13	LFQ intensity 14	LFQ intensity 15	LFQ intensity 16	LFQ intensity 17	LFQ intensity 18	LFQ intensity 19	LFQ intensity 2	LFQ intensity 20	LFQ intensity 21	LFQ intensity 22	LFQ intensity 23	LFQ intensity 24	LFQ intensity 25	LFQ intensity 26	LFQ intensity 27	LFQ intensity 28	LFQ intensity 29	LFQ intensity 3	LFQ intensity 30	LFQ intensity 31	LFQ intensity 32	LFQ intensity 33	LFQ intensity 34	LFQ intensity 35	LFQ intensity 36	LFQ intensity 37	LFQ intensity 38	LFQ intensity 39	LFQ intensity 4	LFQ intensity 40	LFQ intensity 41	LFQ intensity 42	LFQ intensity 43	LFQ intensity 44	LFQ intensity 45	LFQ intensity 46	LFQ intensity 47	LFQ intensity 48	LFQ intensity 5	LFQ intensity 6	LFQ intensity 7	LFQ intensity 8	LFQ intensity 9
NP_001010975.1	24.6869	24.4736	25.4176	24.5951	24.7054	24.49	24.9658	25.1746	24.8524	24.4256	24.0269	24.2895	24.7355	24.4092	24.4561	24.5247	24.3472	25.4662	24.1517	24.4642	24.6057	24.5111	24.5309	24.0364	24.3005	24.4908	24.6202	24.6368	24.4541	24.873	24.4632	24.5842	24.444	24.3095	24.2296	24.6358	24.4021	24.24	24.6024	24.211	24.5579	24.124	24.6704	24.0681	24.5784	24.4205	24.8128	23.9635
NP_001011563.1	22.9465	23.6815	23.318	23.157	23.5023	24.1966	22.8473	23.6734	23.9395	23.8538	22.7867	24.5504	22.3916	23.8942	23.5211	24.3537	22.73	23.3063	23.2376	23.3272	23.1463	23.4276	24.7699	22.8766	22.9625	22.7784	22.9162	22.9676	23.7004	23.3631	22.6576	23.742	23.5235	24.0073	23.6281	23.1807	23.0409	24.3213	23.955	22.9325	24.4308	24.1825	23.0782	23.7219	23.6054	23.1974	24.0147	23.9622
NP_001011572.1	26.7309	24.2921	25.8405	26.1505	24.7797	25.2389	25.1484	24.5406	25.627	25.6357	25.9296	27.9284	26.9698	25.3885	25.7714	28.2435	26.1572	24.6551	23.9946	26.1141	24.3857	26.5543	25.4241	25.772	23.5999	24.1073	24.2395	24.9646	23.9132	26.7853	24.6915	27.5047	26.6664	24.8654	25.2621	24.7252	26.0801	24.8604	25.5969	26.3056	24.5725	25.6631	26.0077	27.0738	27.1348	27.3558	26.4288	26.8013
NP_001011578.1	30.2799	29.8476	29.7441	30.2375	30.2446	29.5074	29.9126	30.0753	29.6807	30.3781	30.7644	29.9144	30.7185	30.4046	29.6976	29.88	30.1341	29.2111	29.1654	29.6541	30.0158	29.7834	30.8351	30.0186	29.9839	30.1738	29.9736	30.2463	29.8425	30.5547	29.7895	30.9627	30.5664	30.6975	30.7191	29.8559	30.1945	30.7764	29.838	30.599	29.8886	29.5279	30.8377	30.8577	29.812	29.6954	30.0085	29.2152
NP_001011579.1	21.4419	NaN	21.4391	16.9756	25.7111	22.2973	24.1502	22.0503	22.4689	19.6598	23.9565	24.4076	25.6621	24.4753	24.0619	NaN	23.6973	21.3765	21.5111	23.1716	23.2158	19.8124	22.1565	24.414	22.5479	20.2613	24.351	24.447	21.2863	23.2676	23.9097	23.8716	16.377	21.5077	22.4547	20.6036	23.3565	23.5645	24.3733	23.8241	21.8386	20.4028	23.2055	22.6681	23.0078	25.0175	18.5879	15.4509
NP_001011583.1	22.2624	22.4906	22.1416	22.3144	22.9725	22.1151	22.9211	22.1632	22.5363	22.599	23.0255	22.2953	22.544	22.3157	23.0757	21.5784	22.2264	22.013	22.7956	22.3266	22.8719	22.3742	23.0337	22.2881	22.1769	22.309	22.3077	22.8584	22.7164	23.0771	23.3111	22.9872	21.5643	23.607	22.7966	22.5911	22.783	22.3784	22.6131	22.7626	21.7634	21.4144	22.7746	22.546	22.6565	22.2568	22.483	22.4285
NP_001011599.1	20.4899	NaN	17.0529	NaN	22.7412	19.4512	19.8525	18.4096	18.2091	14.0694	20.4231	22.3235	22.7696	21.5025	22.0248	NaN	21.675	15.0301	17.9556	19.0502	19.5245	NaN	15.8798	21.7427	19.307	18.0262	21.6667	21.6798	15.7107	19.1755	21.9098	20.8241	NaN	16.0823	15.692	14.9468	21.2905	17.7318	20.7555	20.3423	17.3016	14.1044	20.9824	16.4197	20.8392	22.2591	NaN	NaN
NP_001011601.1	17.8489	NaN	16.2809	NaN	23.6412	19.3303	21.7414	19.7342	20.8178	16.5459	21.1956	21.957	23.4209	23.0106	21.738	NaN	21.6684	17.0283	17.8604	20.7236	18.4289	16.7779	19.6651	21.9974	19.9858	18.0312	22.1551	21.3187	18.486	21.7976	20.5178	20.8854	NaN	20.2365	22.0424	16.0965	22.0332	21.8214	22.795	20.4444	20.381	18.9344	21.6065	20.3066	20.4042	23.1733	17.2411	NaN
NP_001011608.1	22.1498	15.9758	20.0366	15.9758	21.5063	16.5257	21.6425	19.7652	18.5211	18.4337	20.4922	23.3294	22.128	20.6023	23.2618	14.5543	18.475	14.6492	20.0994	19.8894	23.583	18.0034	19.7734	22.3794	20.6447	16.1294	22.1247	21.5513	19.443	19.8616	21.4575	20.9318	12.5189	18.9159	17.8137	16.9041	22.1939	20.2987	21.3974	21.1671	15.3305	17.6032	20.8138	19.5581	20.7963	22.0817	17.964	17.3078
NP_001011615.1	22.6708	18.9817	22.8876	25.825	14.0579	20.2201	18.1573	19.1138	21.7029	20.2437	25.6416	23.2825	23.6829	22.2968	21.581	25.8754	21.7443	17.712	19.7858	24.1818	21.8233	24.5069	15.5508	22.8901	19.1283	NaN	18.4871	20.2471	19.9223	21.7791	19.1023	25.3476	16.0521	17.8806	19.6592	16.9156	NaN	19.0935	21.5909	23.724	NaN	18.0298	19.1228	NaN	18.6501	23.08	22.719	21.8698
NP_001011627.1	25.6823	25.3389	25.3583	24.4858	25.024	24.9979	24.5083	24.3074	24.9609	25.327	25.3112	25.5804	25.0703	24.8775	23.9909	25.3793	25.5905	24.3257	25.4206	25.0005	25.5304	25.0564	25.4634	24.5131	24.7411	24.4008	25.039	25.2194	24.2112	25.4123	25.4079	25.3209	24.7412	25.057	25.9235	23.9946	25.1097	25.2798	25.1953	25.4172	25.2621	25.0747	25.3915	26.0341	25.3456	25.0472	25.4357	24.6727
NP_001011636.1	20.3196	19.1333	20.0931	21.7458	20.449	19.9179	20.7942	21.054	18.7506	20.4211	20.4395	17.9081	21.3892	20.0604	20.1363	16.9809	21.8644	19.992	20.8676	18.0154	21.1742	19.275	20.4854	20.4035	19.4626	19.1178	21.3533	18.7189	19.3432	19.5618	21.3561	18.262	18.5407	20.8082	21.4391	19.4518	19.7695	20.1239	20.3525	20.5199	19.509	19.9056	20.1502	21.3389	19.4939	NaN	19.7471	19.9365
NP_001011640.1	21.1017	19.7142	19.5011	21.3197	23.8719	21.0853	20.7024	19.6917	21.4735	21.4242	20.8675	20.5234	20.3768	19.7786	21.4227	19.9138	21.3708	21.5334	21.452	20.8935	20.514	20.0096	20.8267	20.3751	20.6372	20.1279	20.359	21.2839	21.0186	22.1284	21.4425	20.7065	19.9875	23.1508	19.3596	19.4878	19.5542	21.4816	20.5064	19.9886	19.8223	17.1763	22.0182	20.4703	20.1898	19.9692	20.7201	21.1035
NP_001012431.1;XP_006563266.1	22.5186	21.5909	21.8774	22.2391	22.2934	22.071	22.2159	21.2791	21.4492	23.9863	22.799	22.2428	22.082	22.0925	22.1108	23.3633	22.4521	22.5484	22.3764	22.2569	22.1454	22.0892	22.4215	21.8768	21.7504	21.2824	23.026	21.9386	22.1731	21.8118	22.4552	22.9342	21.7184	22.6803	21.8746	22.9225	22.2352	22.2702	23.0523	22.0932	21.5747	21.671	24.104	22.5129	21.5007	22.0489	21.6599	21.6792
NP_001014994.1;XP_026298414.1;XP_026298412.1	21.8568	21.832	21.8776	22.141	21.9296	21.988	21.8283	21.7475	21.9521	22.5129	21.8906	21.4197	21.8852	21.8151	21.8617	22.2818	21.922	22.0297	21.9273	21.9732	22.0893	21.6621	21.7469	21.864	21.2919	21.6199	21.6131	21.6513	21.6991	21.7938	22.202	21.8944	21.5567	21.9883	21.4058	21.5259	21.9722	22.0799	21.3863	21.4897	21.3748	21.6525	21.6092	21.8509	21.5429	21.6502	21.8749	22.2073
NP_001019868.1	NaN	19.0854	18.3898	18.5794	18.2619	18.8073	19.4244	17.6148	18.5017	22.9183	18.6727	18.2861	17.1341	20.5517	19.0239	19.1531	19.0371	18.9364	18.1842	19.0884	19.0798	18.6539	17.9527	18.1577	17.3396	16.6243	18.4378	17.8208	17.4533	19.0872	18.9377	19.5705	15.7936	20.2466	16.7419	18.7688	16.9452	17.8878	21.8328	18.2117	17.9971	17.5231	16.8985	17.347	17.1211	19.1211	17.9761	18.3764
NP_001035296.1	22.7968	21.7391	21.3694	20.6814	21.9143	22.3298	21.9725	21.8916	22.935	21.7824	21.2434	22.143	19.8737	22.3356	21.3782	23.0758	21.9949	21.8978	22.0079	21.1287	21.0678	22.6454	22.5445	21.2869	20.4106	21.8291	20.6319	22.3956	21.9566	22.5642	23.1093	22.7399	23.3778	23.6902	21.856	22.7134	21.793	21.9305	21.1234	21.9734	22.5226	22.8969	21.4113	22.615	21.2956	21.0389	21.9911	21.3018
NP_001035313.1	22.8281	21.8682	21.8428	22.1298	22.5483	22.0102	23.0411	23.1666	21.8552	22.9562	23.7058	23.9045	23.5602	22.7812	22.9524	22.2846	22.0786	22.6423	22.6798	22.0857	23.1438	22.0942	23.3782	22.8757	21.8107	22.6491	22.3935	21.9077	22.8327	22.6931	23.4785	24.1072	23.0452	22.919	23.4142	22.953	24.1313	23.8758	23.2582	23.4404	23.2099	22.078	23.1874	22.3834	22.6781	22.8274	21.9432	22.8996
NP_001035317.1	18.9431	20.0528	18.7204	17.3907	19.2433	20.0587	19.5475	19.7328	20.5419	19.2185	19.1611	20.8688	17.7808	21.1311	18.0041	21.6616	18.8525	18.7819	19.0756	18.6582	18.8747	21.0404	19.5808	18.7151	16.9661	18.049	17.4461	19.0235	19.9132	18.592	20.2278	19.145	19.6351	21.7379	18.6834	18.3217	20.0268	18.6537	NaN	20.3551	19.7671	19.5304	17.8421	20.557	19.3802	19.3403	19.7838	20.2149
NP_001035323.1;XP_006559404.1;XP_006559403.1;XP_016772392.1	23.0428	24.664	24.82	24.4695	23.414	25.1956	23.8804	24.6713	24.0036	24.6823	23.6292	24.6351	23.3624	24.5535	23.9973	23.1447	23.2891	23.7301	23.6551	24.2101	23.8057	24.2267	24.7451	23.7393	24.0878	22.8162	24.6168	24.459	23.953	24.7335	24.6149	23.0106	23.865	24.7164	24.3275	22.7118	23.6337	24.3709	25.0758	24.3956	24.3864	24.3782	24.2316	24.7525	24.7132	24.4174	24.5516	24.574
NP_001035326.1	25.2674	19.4229	25.4554	22.0565	26.2266	23.3301	25.4062	24.075	25.5144	22.8862	21.7167	25.3184	22.8479	17.9672	25.9743	17.6536	25.4629	24.9794	20.7406	25.1113	26.5343	22.8493	24.1244	24.7897	25.0502	23.414	25.8563	19.6833	24.2811	25.8123	25.6229	20.9618	22.4151	23.91	26.9168	24.6181	26.7	25.2674	25.9979	24.7266	23.7716	26.2225	25.556	25.2322	25.2687	23.102	23.3941	21.6149
NP_001035349.1	26.0163	24.1587	26.0298	23.3794	26.7509	25.0291	26.3954	25.4261	25.6337	24.674	24.5822	26.059	24.1377	24.3452	26.4005	23.5397	25.1212	25.0877	24.4275	26.0012	26.1811	24.32	25.1673	26.0366	25.7816	25.0083	26.3475	24.5995	25.561	26.2293	26.0297	24.3201	23.8796	25.4507	27.016	25.3501	26.9299	26.1417	26.4782	25.4072	24.319	27.0594	25.9232	26.1885	25.8633	24.7083	24.4967	24.4396
NP_001035353.1	18.784	18.636	19.2071	18.558	NaN	18.5077	18.0962	18.5195	19.1805	18.7813	18.6823	18.0462	18.4619	18.8237	17.6409	18.8089	18.7156	17.9612	19.1957	18.3572	19.2497	18.6254	18.7925	18.5803	18.715	18.8325	17.9908	18.5071	18.6726	18.4067	19.2366	18.5401	18.4164	19.0406	17.0549	18.6112	17.5641	18.5556	17.8215	18.5894	18.5684	18.187	17.6186	18.6358	19.1188	18.7163	18.2727	19.2621
NP_001090623.1	24.5362	23.5851	23.9031	24.1723	23.6907	23.8504	23.9851	23.9122	23.6786	24.1742	24.2052	23.8852	24.1118	24.0039	23.8198	24.1394	24.1642	23.8374	23.9233	23.7618	24.0676	23.6603	23.8118	23.8855	23.7598	24.102	23.9141	23.7765	23.9366	24.2318	23.9882	24.1349	23.9643	24.58	23.8901	23.956	23.7153	23.8081	23.9441	24.0794	23.9193	24.0299	24.2362	24.2899	23.8316	23.5425	23.4606	23.8658
NP_001091636.1;NP_001011626.2	24.098	22.908	23.3257	23.2485	23.044	22.8843	23.601	23.1357	22.7931	23.3893	23.623	23.3141	23.5722	23.4521	23.1259	22.5674	22.3195	21.5093	23.3496	23.1255	23.0611	23.0805	23.5906	23.1149	23.2895	23.3893	23.0817	23.0692	23.2142	23.1238	23.4968	23.4395	23.3457	23.5156	23.9945	23.9538	23.665	24.0115	23.7036	23.5553	23.243	23.4855	23.9864	23.8639	23.4565	23.1312	22.9417	23.1897
NP_001104234.1	27.6546	24.66	25.1883	26.501	26.8917	25.7092	26.2946	26.7398	26.0615	26.1618	26.8509	25.7903	26.6524	27.1778	25.5867	26.3559	26.4625	25.1843	26.7883	26.3116	26.6729	25.7877	27.6566	26.6258	25.4713	26.3108	26.4337	26.6248	26.9849	26.4687	27.0239	27.2085	26.3979	27.0342	26.8708	25.6483	26.9411	27.2454	26.6733	26.5386	26.7574	25.8402	27.2297	26.435	25.0706	25.7864	24.3523	26.444
NP_001107670.1	22.1467	20.6127	20.2164	20.7785	20.4305	20.2626	20.6153	20.9831	21.1051	21.1504	21.6972	21.7052	21.1698	21.5178	21.4116	20.6543	21.9365	20.4659	21.0026	20.6947	20.7658	20.9411	21.9026	21.1154	20.7995	21.3054	20.659	21.5293	20.9383	21.645	21.9294	22.7285	21.5148	22.0602	21.3504	21.6275	22.7226	23.0917	21.4768	22.4186	21.5193	21.8464	21.9955	21.9636	22.0378	21.4404	21.544	21.3423
NP_001119715.2;XP_026299326.1	20.7343	19.3292	20.0913	19.9799	20.5699	20.0132	20.5433	20.2035	20.2117	24.2748	20.5925	20.6506	20.2038	20.5639	20.1274	19.1683	21.2141	19.9686	20.022	20.8952	21.3511	20.0141	20.1253	20.369	19.6879	19.595	20.4584	20.0213	20.1639	19.9992	20.8408	21.3271	18.7211	21.236	21.3716	21.1732	20.5917	21.4271	22.7988	20.6776	19.5639	20.7474	21.404	21.0094	19.4426	20.486	20.1853	20.0616
NP_001129207.1	24.2417	24.5087	25.0263	24.6252	24.6621	25.0283	24.402	24.4882	24.6705	25.0054	24.5426	24.9463	23.7183	24.5627	24.3699	25.0363	25.0588	24.1963	24.3527	24.5012	24.7037	24.4458	24.7651	24.2489	23.789	24.0785	24.2549	24.5566	24.5644	24.8374	24.6465	24.5301	24.495	24.7664	25.0532	24.0469	24.2909	25.0793	24.7268	24.2539	24.6662	24.8386	24.3209	24.7504	24.4873	24.3535	24.9754	24.698
NP_001136109.1	NaN	16.718	16.5013	18.0377	15.7217	18.0469	NaN	18.7106	16.5353	18.5079	18.9971	18.7081	18.7246	18.0607	18.2272	16.9003	20.975	17.4163	18.5527	18.2632	16.9666	18.1631	20.1513	18.601	17.856	18.294	17.0177	17.7237	17.2672	18.054	18.5699	18.977	17.2458	19.4456	18.2088	18.2397	18.4604	19.7049	18.851	19.0462	18.3078	19.7693	17.4771	NaN	18.855	17.7476	14.9324	NaN
NP_001153520.1	24.3909	24.5541	24.3124	24.4585	23.9571	24.3441	24.4625	24.3588	24.4805	23.9821	24.1483	24.3767	24.5381	24.4884	24.3973	24.2347	23.6539	23.3717	24.4591	24.1862	24.4307	24.2185	24.5166	24.5923	25.0139	24.6903	24.4711	24.405	24.4553	24.4603	24.3218	24.3926	24.6682	24.3157	24.114	24.8141	24.2408	24.3477	24.1709	24.803	24.5755	24.5527	24.2767	24.4323	24.6995	24.4418	24.5699	24.503
NP_001153522.1	26.0728	25.6162	25.3411	25.7957	25.2753	25.3896	25.6876	25.6016	25.573	25.4037	25.7064	25.5769	25.8349	25.7173	25.6338	25.383	24.805	23.9153	25.4277	25.381	25.5244	25.2962	25.4344	25.8499	26.0348	25.9715	25.7016	25.4347	25.832	25.4672	25.5994	25.6232	25.8161	25.3905	25.7509	26.2483	25.662	25.7059	25.26	26.0305	25.8416	25.7936	25.7609	25.8097	25.794	25.8315	25.5911	25.7658
NP_001153524.1	24.9569	25.5415	25.2084	24.8691	25.069	25.3984	24.9288	25.1051	25.2044	25.0204	24.8584	25.5111	24.8306	25.1507	25.2449	24.6795	24.3742	24.8359	24.8129	24.9622	24.8511	25.0783	25.6326	25.0618	24.9898	25.068	25.4419	24.7576	25.3806	24.9586	24.8503	25.007	25.3	25.2784	25.2246	25.2827	25.0914	25.2322	25.1893	25.4175	25.8515	25.6448	24.9911	25.2712	25.299	25.0742	25.2948	25.1807
NP_001153536.1	25.1179	24.9975	24.8799	25.0039	24.7584	24.7674	25.0971	24.9846	24.7949	24.787	24.8884	25.1816	24.8937	24.8442	24.8755	25.3562	23.9496	23.7291	24.9512	24.6095	24.9629	24.631	24.6508	25.2681	25.726	25.5367	25.2216	24.91	25.3545	24.637	24.9387	24.6768	25.3331	24.7523	24.7275	25.7172	25.0801	25.0404	24.5957	25.6301	25.5227	25.0589	25.0434	25.1659	25.293	25.278	24.923	25.4196
NP_001153544.1	21.2997	20.6833	20.0177	21.0882	21.0827	20.9601	21.4174	20.8578	20.6734	20.7172	20.3214	20.3482	21.1653	21.286	20.8659	20.0114	19.7237	20.8698	21.1294	21.5778	20.5597	20.9187	20.6317	20.6206	20.5859	20.8461	21.0853	21.1205	20.5771	21.0349	21.2497	21.0059	20.9472	20.9722	20.4012	20.7382	21.4695	19.8004	21.5287	20.8143	20.1715	21.0036	20.9342	20.7621	21.0188	21.1634	20.5467	21.1118
NP_001153877.1;XP_026302155.1;XP_026302157.1;XP_026302156.1;XP_026302154.1;XP_026302153.1;XP_026302152.1;XP_026302159.1;XP_026302158.1;XP_026302160.1	21.0532	21.2079	20.6949	21.4222	20.4245	21.5263	21.1223	20.9909	21.1966	21.7844	21.9806	21.7725	21.6369	21.6731	20.6355	20.4512	21.7032	21.5517	21.3702	21.1311	20.6525	21.4593	21.3383	21.0395	21.3584	21.0095	20.384	21.5143	21.303	21.0659	21.393	22.0434	21.3629	21.3402	20.9838	20.8003	20.8654	21.7721	21.4521	21.5173	21.0655	21.5544	21.3247	21.2858	21.1809	21.638	20.9516	21.3238
NP_001155181.1	19.386	19.7794	19.8666	19.1167	19.185	18.821	19.648	19.0328	18.978	19.0972	18.8797	NaN	19.3294	16.2636	19.2602	NaN	16.0874	17.1681	19.9284	18.8425	19.9827	19.4844	18.7233	19.8168	20.5034	20.1012	20.3153	19.8476	20.0655	18.8045	19.2329	18.9509	19.516	18.1404	19.1683	20.2886	19.0359	18.7492	19.0453	19.7141	19.6225	15.1592	18.3746	18.6154	18.9597	19.7746	19.592	19.6284
NP_001157186.1	23.0216	21.5254	20.8194	21.6898	21.8721	21.0453	21.4405	21.6136	21.7727	22.1483	22.6667	21.8808	22.2705	21.4115	22.1857	23.4604	22.4681	21.1368	22.186	22.3589	21.3753	22.119	22.0695	22.1695	20.8861	21.0733	21.2227	21.8632	21.7721	21.8813	22.1292	23.4941	21.6711	22.3235	21.8112	21.3226	22.1049	22.7104	21.9476	21.4302	21.5472	20.8112	22.9844	21.6915	21.7099	22.2793	21.7981	21.9273
NP_001157187.1	21.6478	21.0675	21.0286	21.4437	20.1738	20.5975	20.9998	21.1605	20.8917	21.3606	22.2119	20.8592	21.5515	21.0301	20.8049	21.6319	21.3238	20.7548	21.344	21.4935	21.4348	21.3273	21.2985	21.1969	20.5626	20.9172	21.2194	21.3997	20.8651	21.6617	20.8351	22.1508	21.0938	21.3749	21.4896	20.5443	21.0964	21.0455	21.0515	20.6424	20.9629	19.8126	22.175	20.985	20.5868	20.9434	21.4466	21.6283
NP_001161808.1	19.9627	NaN	20.9152	21.4343	19.7166	21.2038	20.9905	20.4623	20.5774	20.0443	19.8997	22.3661	19.8725	20.171	20.7599	NaN	18.6138	19.2567	20.301	20.5415	20.7866	20.1332	20.3146	20.6605	21.6938	21.3302	20.496	20.5604	19.9056	20.5769	20.9668	19.6883	21.0358	20.0969	NaN	19.9053	NaN	19.5792	20.3211	20.1749	19.4304	20.4823	NaN	19.0165	21.3003	20.2934	20.2534	NaN
NP_001161897.1	NaN	17.6018	18.1084	16.8917	17.1536	16.9159	17.4681	17.1387	16.4174	16.8375	16.7904	15.9808	17.0465	16.8499	16.6565	15.7542	17.8625	17.9189	17.682	17.7348	18.3191	17.3213	16.9493	17.9654	18.008	17.8403	18.1278	17.7745	18.2158	NaN	17.8319	16.8668	NaN	NaN	16.3785	18.0828	16.7479	16.3999	16.8838	16.8545	17.1684	NaN	15.8299	NaN	16.4934	NaN	17.3226	17.0066
NP_001164443.1	19.422	19.2898	20.2122	19.724	19.6823	20.296	20.4284	19.7275	19.5541	20.2983	19.5395	18.4732	19.0913	20.2062	19.5149	18.5259	19.2476	18.9616	19.853	20.0961	19.2391	20.0272	19.5772	19.6038	18.3844	19.7757	18.9846	19.9959	18.914	19.4398	19.7316	19.0577	18.9109	20.5214	18.9738	18.816	19.087	17.9541	20.1751	17.9678	17.5161	18.8722	18.6795	19.846	20.1172	18.9531	19.7237	20.5547
NP_001164444.1	25.4817	24.9346	25.0538	25.2301	25.1404	24.9923	25.2495	24.9035	25.3432	25.6748	25.5238	25.0862	25.4672	25.4152	25.0435	23.1204	24.0079	22.7643	25.1455	25.1301	24.5607	24.944	25.2377	24.7449	24.3918	24.7099	25.0159	25.1657	24.9862	25.4005	25.0137	25.227	25.0293	25.7386	25.154	24.6448	25.7588	25.8479	25.3689	24.9018	24.8779	25.4782	25.4225	25.5287	25.1437	25.0885	25.1448	25.3537
NP_001164640.1;XP_006561370.1;XP_006561371.1	19.3943	19.9781	19.3269	19.7353	17.0229	19.9195	19.2025	19.5899	19.8511	20.0177	19.4348	19.5578	19.5201	19.6981	19.9454	20.2642	18.6694	18.8848	19.8802	19.4981	18.9161	19.8117	19.69	20.1203	20.5583	20.3236	19.5833	19.6113	20.1262	19.6459	19.808	19.9631	20.102	19.1404	17.6664	19.9617	18.5585	19.5604	19.1012	20.2643	19.6597	19.5868	19.1906	19.2839	19.522	19.7817	19.8559	20.1674
NP_001167614.1	20.9276	20.9734	20.8568	20.4868	20.9485	21.3119	20.7468	20.9417	20.9991	20.4194	20.5658	21.5348	20.6947	20.8441	21.4329	19.6063	16.789	19.5659	20.7207	20.7876	20.6282	21.2031	21.4596	21.3797	21.4557	21.409	21.5574	21.0513	21.6319	20.0453	20.8218	21.1644	21.056	20.934	21.0748	21.728	21.0799	20.8656	20.8412	21.4007	21.8227	21.2844	21.2165	20.9627	20.699	20.4978	21.0445	20.9535
NP_001170961.1	21.7899	22.0914	23.2302	22.6426	22.231	22.3766	22.9014	22.8749	22.2563	22.5876	22.0727	21.3858	22.4241	22.3296	21.6411	22.3602	21.8461	22.6201	22.2331	22.7406	22.4466	22.5288	21.5624	22.3058	22.3717	22.5185	22.318	22.2807	22.2219	22.6508	21.6669	21.8767	22.1455	22.6336	21.6514	21.9212	22.0661	21.2479	22.2529	21.704	21.7452	21.7442	21.8323	21.5995	21.9016	22.5118	22.612	22.5772
NP_001171492.1;NP_001171493.1;XP_006570759.1	23.1301	23.0811	23.6484	23.5303	23.4013	23.413	23.4499	23.4252	23.2984	23.4432	23.2737	22.866	23.6068	23.3206	23.6799	22.2621	21.6263	21.4146	23.091	23.4794	23.1474	23.1847	22.6178	23.2047	22.6487	23.0675	23.5093	23.138	23.238	23.2562	23.4256	22.9803	22.8976	23.3259	23.4732	22.6597	23.0832	22.8222	22.9298	22.9395	22.9988	23.0671	23.2908	23.2696	22.798	22.8058	23.1549	23.2348
NP_001171495.1;NP_001171494.1	20.6309	22.0409	22.5685	22.5354	22.0935	22.1905	22.0726	22.2674	22.3124	21.5918	21.6991	21.8318	22.1366	22.1232	22.1627	21.8797	20.5041	22.3559	21.8453	21.9419	21.9197	21.8567	21.8387	22.0136	21.6628	22.0028	22.1836	21.9041	21.8133	22.185	21.5798	22.1624	22.2416	21.7917	21.3584	22.1237	21.8268	22.1732	21.6049	21.7225	21.5671	21.756	20.8142	21.615	22.0078	22.0834	22.5228	22.1405
NP_001171498.1	24.1907	23.6854	23.6617	24.3469	23.5926	23.9336	24.1312	23.8662	24.0832	24.3126	24.3031	23.9629	23.9952	24.1247	23.6931	22.4214	24.6851	23.1886	24.0324	24.0619	23.4863	23.7502	23.9554	23.8388	23.6785	23.9088	23.259	24.0395	23.8871	24.1122	24.5516	24.1857	23.8986	24.7141	24.309	23.9257	23.996	24.0271	23.8937	24.1581	23.8006	24.3329	24.3346	24.8344	24.1648	23.8787	23.8932	24.1069
NP_001171519.1	22.6966	22.0477	22.305	22.3416	22.0768	22.3758	22.3925	22.6069	22.4207	21.9538	21.9568	22.1865	22.6208	22.7432	22.4375	21.8301	21.5199	22.2897	22.2762	22.5247	22.4107	22.2572	22.331	22.1605	22.0914	22.5305	22.2247	22.4264	21.9482	22.5943	22.3808	22.5348	22.1435	22.867	22.3076	22.1952	22.7012	22.6028	22.4306	22.1568	21.986	22.3509	21.8864	21.9932	22.3861	21.793	22.2789	22.483
NP_001172073.1	22.0871	21.1312	20.5046	20.8792	21.3192	21.4381	21.0996	21.3534	21.3006	21.2952	20.4687	22.2534	21.1993	21.4653	21.5621	24.2128	22.1873	21.8742	21.4737	21.2804	21.2582	21.1088	22.5099	21.488	21.5865	20.6415	21.7111	20.86	21.3486	21.5825	21.3092	22.0122	22.3334	21.4276	21.5347	22.8871	21.3278	22.2721	21.4982	21.9404	22.3057	21.9726	21.8915	22.3497	19.8207	21.3474	20.8679	21.1161
NP_001172074.1;NP_001172075.1;XP_625015.1	23.5078	23.1666	22.4022	23.385	22.9983	22.8534	23.2446	23.0308	22.8392	23.1403	23.5176	23.3426	23.6257	23.4054	22.8724	24.5315	23.9051	21.7632	22.9682	22.7868	23.163	22.5102	23.2118	23.3196	23.439	23.0642	23.211	22.8417	23.2559	23.2041	23.2261	23.6737	23.9566	22.8437	23.5255	23.9047	23.5912	23.751	23.8817	23.5218	23.3922	24.2552	23.8153	23.459	23.0387	23.2278	22.912	23.0681
NP_001177977.2;XP_026296899.1;XP_026296893.1;XP_026296898.1;XP_026296897.1;XP_026296896.1;XP_026296895.1;XP_026296894.1;XP_026296892.1;XP_026296891.1	20.0247	20.9323	20.5025	20.1658	20.0222	20.3724	20.6131	20.5771	20.6022	20.1673	20.461	20.9168	20.4029	20.4885	21.1164	17.8347	17.0597	17.6302	20.6763	20.5751	20.2943	20.7869	20.2704	21.081	21.6439	21.1915	21.0759	20.5361	21.2479	20.2087	20.6501	19.6603	20.3535	20.2362	18.5885	21.2886	18.9916	19.2606	20.3688	20.7373	20.8703	20.2921	20.2867	20.4672	20.9015	20.9216	20.3882	21.1294
NP_001192152.1;XP_006571297.1	19.5433	20.4987	20.3691	19.9264	20.2474	20.3082	20.2221	20.171	20.1225	19.9577	20.1155	20.4556	20.1065	20.0697	20.8507	19.1417	19.5313	18.7293	20.235	20.1559	20.1588	20.3634	20.3638	20.3327	20.275	20.2976	20.4277	20.2049	20.5092	20.0506	20.3274	20.0133	19.9303	20.242	19.0459	20.3897	19.9074	19.9854	20.2946	20.2099	20.0654	20.3945	20.1323	20.0829	20.1589	20.1222	20.3176	20.0213
NP_001193902.1;XP_006567169.2	19.3296	21.0415	21.0315	20.3371	21.157	21.9984	20.9095	21.182	21.6393	20.9444	20.3866	21.2106	19.9293	20.9724	20.7869	20.1899	18.3448	20.6012	20.7343	20.8546	20.6652	20.766	21.3353	20.7024	20.0467	20.0372	20.3978	20.7681	20.9816	20.4553	20.9498	19.8941	20.3746	20.9805	20.0816	20.4607	19.4751	21.0307	20.7756	19.9439	20.6136	21.2047	19.7017	21.103	21.0093	20.0393	21.7122	21.124
NP_001229360.1	19.2638	19.2332	19.2615	19.1521	19.1921	19.2351	19.329	19.0861	19.3443	18.8272	17.3607	18.3444	18.5763	19.2342	18.7877	NaN	17.8907	18.3081	18.9459	18.669	18.7947	19.3	18.6842	19.2945	18.7664	19.742	18.6473	18.4161	19.0219	18.6961	18.8722	19.0591	18.4239	19.3186	16.3255	17.068	17.5403	17.2021	18.2758	18.5713	19.2107	18.6043	NaN	18.7815	19.4074	19.0898	19.9037	19.6492
NP_001229394.1	19.4366	19.67	19.4568	19.3233	19.2278	19.6133	19.2702	19.523	19.4197	19.202	18.748	19.7724	19.0625	19.2024	19.3781	18.3715	18.7177	19.2669	19.2494	19.668	19.9086	19.3406	19.699	19.9094	20.2014	20.0089	19.4995	19.8981	19.8719	17.894	19.7029	19.8259	19.8791	19.7881	19.0775	19.9486	19.5893	19.5303	19.7069	19.2777	19.9201	19.9291	19.3245	19.9725	20.2952	19.9606	19.9219	19.9606
NP_001229442.1	22.5178	22.1252	22.7681	22.0563	22.7184	22.2127	22.3794	22.5734	22.4882	21.9253	21.7978	22.0802	22.2549	22.6498	22.0604	22.187	21.6317	22.7904	22.1034	22.2046	21.9046	22.3586	22.3934	22.0084	22.2473	22.1831	22.1113	22.4254	21.9814	22.9678	22.3831	22.6377	22.6425	22.2771	22.2959	22.3223	22.256	22.0023	22.7326	22.0741	22.8403	22.4837	22.5928	22.2002	22.7429	22.2383	22.8353	21.8659
NP_001229443.1	18.5456	18.9432	19.6333	19.1617	NaN	18.562	19.2237	19.0472	18.7694	18.4635	18.5649	18.8464	18.7705	18.8673	18.6498	20.6631	18.0416	NaN	19.3682	19.11	19.7534	18.657	17.822	19.9549	20.7792	19.7417	19.2948	19.2806	19.8638	18.3782	19.0894	18.0761	19.3855	18.7439	NaN	19.157	18.5673	17.7488	18.6154	18.5766	18.0354	17.0088	18.6709	18.5614	19.6354	19.0404	18.8848	19.7386
NP_001229448.1;XP_026295134.1	17.4953	17.7406	19.9288	18.412	NaN	17.5953	18.6002	18.2724	17.7496	18.2899	18.5093	NaN	18.513	18.4079	17.9236	NaN	NaN	NaN	18.595	17.8416	18.8426	17.973	17.6749	18.8104	18.8339	18.8289	18.8513	18.2925	18.4695	17.9994	18.314	18.1909	18.5431	17.8138	NaN	18.768	15.1591	18.0591	17.0459	18.9151	17.5997	18.4581	17.7671	18.3635	18.2325	18.6426	17.5945	18.6463
NP_001229449.1	18.1059	19.507	19.7375	NaN	18.0662	18.1955	19.2952	18.9149	19.1898	18.5176	18.8285	18.6274	18.7947	19.2841	19.4091	20.188	18.3176	18.27	19.1642	18.5806	19.206	18.9475	19.0554	19.22	19.5905	19.3641	18.2262	19.2445	19.4462	18.6283	18.646	18.6777	18.0326	NaN	18.8522	19.5914	NaN	18.3781	18.095	19.0516	19.5216	18.1936	18.8543	17.6738	18.6567	18.9743	19.0603	19.455
NP_001229451.1	22.6403	23.5939	23.5077	22.7315	23.3561	23.74	22.8178	23.1681	23.4198	23.2733	22.65	23.9552	22.8247	23.0747	23.9936	23.2947	22.4671	23.0937	22.9841	22.9765	22.7424	23.2687	23.6958	22.9176	23.0029	22.7712	23.2863	22.7818	23.6559	22.6381	22.8901	22.8713	23.3715	23.2414	22.7735	23.1082	22.9012	23.6396	23.2703	22.966	23.9069	23.7341	23.0512	23.1317	23.2287	23.0576	23.3803	23.2488
NP_001229455.1	20.2671	20.1784	20.2825	16.4598	20.371	20.4234	20.5028	20.4135	20.2249	19.6299	19.8093	19.3672	19.5496	19.7493	19.1173	18.2823	14.5767	16.457	20.2741	20.0208	20.6018	19.7722	19.0124	20.119	21.077	20.6756	19.9746	19.9859	20.8455	19.0206	20.3453	20.1667	20.8062	20.8588	18.1293	20.848	17.9549	20.3533	17.9971	20.3383	19.7535	19.8069	18.5447	18.3276	19.7698	20.5868	19.6868	20.2812
NP_001229473.1	21.6692	22.4264	22.4272	22.2221	22.1372	22.4819	22.2673	22.2637	21.953	22.758	22.2925	22.7915	21.9608	22.0922	22.1785	22.2223	22.5613	21.5489	22.2527	22.1888	21.6922	22.219	22.9445	22.0691	22.1612	22.0448	22.6602	21.8501	22.2468	22.0466	22.4103	21.9606	21.9099	22.2156	22.1031	22.4356	22.3061	22.2493	21.9695	22.3523	22.7205	22.4027	21.8937	22.5668	22.3789	22.1815	22.0732	22.436
NP_001229508.1;XP_026301738.1	19.2928	20.2788	19.5755	19.8418	20.0219	20.5624	18.8994	19.6527	19.9845	19.9257	19.715	20.4441	19.6036	20.2813	20.2025	17.912	18.0393	17.6916	20.2911	19.6143	19.871	19.8653	20.0227	19.7233	19.6661	19.9637	19.4015	19.7516	19.8282	20.6137	19.9915	20.067	19.7479	20.585	20.1688	18.6397	20.1415	20.261	19.5027	19.3551	19.8577	20.5085	19.6641	20.9956	18.8907	19.5395	20.1538	20.1397
NP_001229926.1	19.5412	19.6524	18.9588	19.38	20.1412	19.1985	19.4857	18.9313	19.1646	19.5238	19.9356	18.7415	19.4927	20.3592	18.8258	17.044	20.0036	19.5158	19.7137	19.3436	19.3857	19.7811	19.9831	18.5654	18.5426	17.857	18.9416	19.228	18.7445	18.9462	19.3454	20.0799	18.6825	19.3547	17.3926	18.6906	19.4335	18.922	19.1087	19.5425	17.7871	19.2707	18.4199	19.2652	18.5117	19.3125	18.8429	18.8983
NP_001257742.1	23.1353	21.0393	16.015	NaN	NaN	NaN	11.7903	17.1277	16.96	16.5292	NaN	21.8279	16.0543	19.5459	16.5527	15.5343	20.9409	16.2695	15.889	14.7822	15.3718	16.0252	17.7087	20.4818	16.5199	20.3028	20.8033	17.1934	17.5605	17.2929	17.7082	15.7316	19.6676	17.8097	NaN	NaN	NaN	14.1035	NaN	15.0748	NaN	19.955	16.3391	16.9767	NaN	18.4187	16.8882	17.4306
NP_001257746.1	20.8341	21.7899	19.6693	22.5872	20.5596	21.9371	21.7859	20.8614	21.2005	22.2317	22.6265	22.4609	22.5802	23.0147	21.5739	21.6482	23.7646	22.7528	22.3338	21.7602	20.7484	21.8811	22.7743	21.3077	21.5876	21.1935	21.0579	22.4325	20.4152	21.8596	22.3719	21.8067	21.7439	21.9146	21.8873	20.8546	22.2216	21.0949	22.6169	21.0372	21.5528	21.4824	23.0111	22.1156	21.0594	22.2134	21.5228	21.9442
NP_001257747.1	22.9494	22.2243	20.2987	23.065	21.9215	22.2516	22.4787	21.7131	21.8633	22.7855	23.5915	23.3918	23.4283	23.8953	22.1258	22.6556	24.1625	22.7946	23.0278	22.6833	21.7611	22.6465	23.4435	22.0811	21.9828	21.7698	22.1369	23.162	21.6121	22.7975	23.1026	22.9485	23.0189	22.8467	22.9977	21.8826	23.3094	22.6598	23.1946	22.6136	22.4589	22.6429	23.5757	22.9321	22.0623	22.8938	22.2016	22.0368
NP_001257748.1	21.2455	21.2278	19.8737	21.7644	21.3623	21.2508	21.1119	20.5629	20.9349	21.699	22.4919	22.19	22.0602	22.6719	21.0374	22.248	22.5321	21.8217	21.8109	21.3593	21.3195	21.339	21.9221	20.9178	21.2155	20.8354	20.5604	21.8585	20.284	21.1393	22.0198	21.616	21.1739	21.7441	21.8698	20.4381	22.1545	21.2419	22.0815	21.4067	20.7781	21.3778	22.4404	21.539	20.6554	21.4849	20.9498	20.8988
NP_001257749.1	21.4808	21.1603	19.4313	21.6043	20.235	20.7989	20.6573	20.1503	20.6016	21.3086	21.9386	21.8988	22.0103	22.0413	21.1019	21.8508	22.651	21.3171	21.4681	21.0665	19.9812	21.2289	21.8295	20.4417	20.6126	20.3474	19.9617	21.474	20.2572	20.9906	21.5628	21.8274	21.4531	21.4675	20.9243	21.0966	21.8138	21.3787	21.7431	21.8522	20.8416	21.6895	22.299	21.6077	21.2705	21.3352	20.3769	20.2145
NP_001257751.1	20.4118	19.9855	17.8869	20.8743	20.0817	19.2795	20.3154	19.5264	19.8228	20.5556	20.6516	20.9753	21.0556	20.9554	19.8584	17.1553	20.3379	19.7031	20.5527	20.3874	20.1539	20.1789	19.5672	20.1229	19.5659	19.9093	19.7559	20.4062	19.1184	20.1667	20.2645	20.6696	20.2751	19.9785	20.4014	20.4653	20.6719	20.0308	21.0083	20.8038	19.832	19.8755	21.0898	20.4171	19.5145	20.2627	19.9711	19.4572
NP_001264229.1	18.8247	19.6048	19.8989	18.6618	18.377	19.4125	18.4747	18.9878	19.4921	18.8817	18.3921	19.2291	18.0677	18.2646	18.7748	18.1912	15.9662	17.5273	18.6082	19.1351	19.363	18.5689	18.7589	19.1775	18.8309	18.6428	19.7233	19.2336	19.3488	19.0338	19.0156	17.7888	18.9376	18.2682	18.319	18.5337	17.3637	17.9995	18.6933	18.4311	19.1953	18.6234	18.0656	19.2157	18.6745	19.1304	19.7907	19.518
NP_001265259.1	20.7841	21.0575	21.3673	22.0628	21.0541	20.3045	21.3847	21.4098	20.4741	20.445	20.7973	19.591	21.6249	20.5234	20.315	21.2141	19.6784	20.2799	21.2286	20.9838	21.5186	20.365	19.8954	20.6165	20.5987	20.5849	20.7722	20.9211	21.0637	20.8338	21.0545	20.6416	20.5961	20.0703	21.1157	20.4063	20.0763	20.2339	18.9438	20.2936	19.8915	20.6603	20.4861	20.0394	20.2124	19.9762	20.4379	20.4446
NP_001305411.1	20.9073	20.2862	22.7792	19.8661	20.6042	20.9715	21.7051	22.4618	20.4946	20.6683	20.4368	18.5819	22.5576	20.326	20.3054	22.2439	21.19	23.4216	20.8151	21.7708	19.4002	21.8169	21.0575	18.8013	21.6778	21.4128	21.5283	22.1082	20.9208	22.0254	20.22	18.1155	21.3588	18.6875	20.7815	20.7905	22.7113	16.1446	22.4645	18.9971	21.168	19.6742	19.7178	20.4737	21.8582	21.0926	20.9065	20.0798
NP_001314876.1	16.6898	19.9026	20.0531	20.2526	15.7948	19.8312	NaN	19.6552	18.4904	20.115	18.4456	19.9855	18.6873	19.4864	18.853	14.9036	19.1211	19.2052	18.5046	19.7958	18.7358	19.2064	20.1721	17.8471	18.7166	14.9092	18.6893	19.8617	18.2288	19.5057	19.8702	16.9018	NaN	19.4985	19.1913	14.3406	15.0975	19.4388	20.1476	19.6628	18.7562	18.8901	19.4853	20.2459	20.0415	19.7302	20.1483	20.5888
NP_008084.1	21.5715	20.5625	21.4274	20.9433	21.1287	20.8382	20.849	21.5483	20.9421	21.0752	20.2418	20.3761	21.4604	21.0882	21.0385	19.0732	19.8902	19.9984	20.9132	21.042	21.3555	19.1524	21.3441	19.7048	20.547	20.4854	20.5913	21.3734	21.0538	21.5835	21.1371	21.4551	20.9416	21.3931	21.3224	21.1983	20.9854	21.7735	21.4625	20.6078	20.9215	20.8341	21.4687	20.5277	20.9623	21.076	21.1383	20.4863
tr|W8GI57|W8GI57_9VIRU;tr|W8GVM8|W8GVM8_9VIRU;tr|W8GIU8|W8GIU8_9VIRU;tr|W8GIV1|W8GIV1_9VIRU;tr|A0A060KYS0|A0A060KYS0_9VIRU;tr|A0A0F7EVD8|A0A0F7EVD8_9VIRU;tr|E2G791|E2G791_9VIRU;tr|T1PTJ8|T1PTJ8_9VIRU;tr|T1PTU4|T1PTU4_9VIRU;tr|T1PUV2|T1PUV2_9VIRU;tr|T1PTJ7|T1PTJ7_9VIRU;tr|T1PRI1|T1PRI1_9VIRU;tr|Q9WCE9|Q9WCE9_9VIRU;tr|A0A0B4R6C7|A0A0B4R6C7_9VIRU;tr|A0A0A7RQ67|A0A0A7RQ67_9VIRU;tr|W8RZ50|W8RZ50_9VIRU;tr|Q8QY61|Q8QY61_9VIRU;tr|W8GMG6|W8GMG6_9VIRU;tr|M1JMP8|M1JMP8_9VIRU;tr|W5RCR8|W5RCR8_9VIRU;tr|A0A076JFN8|A0A076JFN8_9VIRU;tr|W5RCR3|W5RCR3_9VIRU;tr|W5RCQ1|W5RCQ1_9VIRU;tr|W5RCP9|W5RCP9_9VIRU;tr|W5RC85|W5RC85_9VIRU;tr|W5RBV0|W5RBV0_9VIRU;tr|A5HTV7|A5HTV7_9VIRU;tr|W5RDB9|W5RDB9_9VIRU;tr|Q994Y7|Q994Y7_9VIRU;tr|Q994Z8|Q994Z8_9VIRU;tr|Q7T7K1|Q7T7K1_9VIRU;tr|Q994Y6|Q994Y6_9VIRU;tr|Q994Z1|Q994Z1_9VIRU;tr|Q994Y9|Q994Y9_9VIRU;tr|Q994Z9|Q994Z9_9VIRU;tr|Q80MT1|Q80MT1_9VIRU;tr|W8GMG8|W8GMG8_9VIRU	21.6659	22.2568	21.6821	21.829	NaN	21.9621	21.6299	21.6837	21.6744	21.6223	NaN	NaN	22.1779	21.6042	22.3756	19.1962	19.997	20.3624	21.7102	21.5476	21.5895	21.4477	21.9946	21.3934	21.7437	NaN	22.0167	22.214	22.22	21.2176	22.1086	21.6195	21.0642	21.5632	NaN	21.6136	21.7541	21.1851	21.6808	22.2833	22.7508	NaN	NaN	21.8505	NaN	21.5343	21.8935	21.2238
XP_001119831.2;XP_006568293.1;XP_026302300.1;XP_006568294.1	16.7903	18.5646	19.3735	18.0707	19.3386	19.4582	18.2984	19.0744	19.3436	19.3699	16.8704	19.3708	17.794	18.0092	18.1772	18.9674	16.2617	NaN	18.6223	18.4024	18.5503	18.5588	19.6149	18.0774	17.3454	17.2638	18.0642	17.5964	19.0535	18.3398	18.2474	17.7996	18.2271	18.5063	18.2973	17.3077	18.0884	18.3036	18.2935	17.3688	18.6483	18.8884	17.5747	18.3401	19.1407	18.9925	19.422	18.2442
XP_001119858.2	19.0851	18.1844	17.9405	18.0151	17.5679	19.3477	18.9179	18.5016	18.9853	19.3499	19.6716	19.5184	19.2024	18.9068	19.215	18.7643	18.2163	16.346	18.9355	19.2046	18.5953	19.1085	19.1692	18.9619	18.0409	18.5676	17.3928	18.7712	19.1201	19.5702	19.5803	19.6776	19.1256	19.2766	19.5249	19.2926	19.8262	19.9084	19.5815	19.1203	18.3209	19.5888	19.2412	19.9722	19.1195	18.9576	18.2702	19.1937
XP_001119884.1	21.7523	20.2798	18.3034	21.8327	20.0145	18.8155	17.7264	20.0918	20.6616	19.0059	18.9542	19.6912	21.0344	20.463	21.0695	21.2433	20.8555	NaN	19.6109	19.678	19.3386	17.3835	18.7219	19.6981	18.205	19.9458	20.0046	17.0387	19.7376	20.0729	19.7965	19.142	16.0031	19.4228	17.5426	18.4547	19.7379	18.3513	18.4802	18.3173	19.7823	20.5689	20.3659	20.1206	20.3182	19.2339	20.7945	20.2707
XP_001119898.1	16.1853	17.7826	15.8415	17.607	15.9088	17.2811	NaN	17.1259	17.7818	17.6625	16.8657	17.8175	16.9595	17.553	17.4415	NaN	NaN	NaN	17.5086	17.4384	17.168	17.4767	17.515	17.4067	16.7523	17.1001	16.651	17.4411	17.7766	16.7252	17.2765	17.1856	17.6943	16.6542	NaN	17.1843	16.7923	17.3729	17.6125	16.4831	17.3197	16.8111	16.4827	16.9669	NaN	17.291	17.0367	17.3512
XP_001119962.3	18.5146	18.5992	18.609	18.464	17.9715	NaN	18.4812	18.1397	NaN	18.2679	18.3598	17.9939	18.1402	NaN	NaN	16.018	19.5022	18.3279	18.8233	18.4474	18.6124	17.8035	18.8012	18.9322	19.073	18.2417	18.2174	18.0259	18.6137	17.6008	17.8665	17.5594	17.486	18.8545	18.4069	17.8832	17.712	NaN	18.9025	18.459	18.2145	19.3488	18.127	17.8208	18.3536	18.7108	17.6619	17.9591
XP_001119981.4	20.1582	21.5423	20.7451	22.2228	19.54	21.3857	21.1115	22.2833	21.7422	20.1722	20.1891	20.6695	21.3814	20.5732	20.4419	17.3216	19.9594	19.7768	20.0699	20.1724	21.7628	21.2081	20.4852	20.1942	19.76	19.3247	20.5372	21.1883	20.7572	21.3165	19.9882	21.8073	21.0587	20.7623	21.1507	19.8153	20.1157	20.8328	20.9112	19.3047	20.5195	21.4334	19.3479	20.9909	20.8224	21.0031	21.441	20.5739
XP_001119982.2	17.78	16.4304	16.9529	16.7857	17.379	17.7575	17.6109	16.3298	17.716	17.5998	17.3096	16.159	17.554	16.7697	17.2384	16.9888	17.329	17.147	18.02	17.3146	15.9922	17.247	16.5836	17.0813	17.5664	17.1583	17.1836	17.6945	17.3041	16.906	18.3997	17.2791	16.8418	16.6244	NaN	16.7923	17.2826	16.7224	17.0513	17.2647	17.2757	17.549	16.3723	16.5799	17.1287	17.1017	17.1479	16.1592
XP_001119998.2	18.4072	17.75	17.7476	17.4995	NaN	NaN	17.8419	17.67	17.6507	17.6409	17.3066	17.2113	17.1736	17.4412	18.2598	NaN	16.8307	NaN	17.7241	17.297	16.2543	17.9191	16.645	18.1628	18.0531	18.0294	16.9754	17.3849	17.7293	17.1649	17.0876	NaN	16.713	17.1316	NaN	NaN	17.8095	NaN	17.1547	17.2687	16.9165	17.1965	16.4412	16.9972	17.5657	17.8466	17.3772	17.6034
XP_001120006.2	19.6705	16.2822	17.9494	19.9067	NaN	18.7917	NaN	18.0303	18.3931	17.737	18.5598	18.3724	19.0276	19.5337	18.4656	18.6328	18.7529	18.0892	18.6792	18.7678	19.0536	18.1566	18.7702	18.581	18.4892	18.1177	19.6607	19.0625	18.594	18.5985	19.3832	17.5863	18.6147	18.2555	19.7921	19.1602	16.7717	17.2874	19.0191	18.7014	18.2793	18.7231	20.4846	18.3041	18.2496	18.3711	19.0058	18.943
XP_001120011.1	18.1258	19.0064	18.9203	18.8316	18.1927	18.6888	19.0971	18.5295	17.432	18.9001	18.6513	18.3091	18.3763	18.2752	18.4935	15.6483	17.5812	18.423	18.668	17.8608	NaN	18.6503	18.5185	16.9145	18.0484	18.5462	18.5237	17.9536	18.7404	17.5555	18.8711	18.0565	18.6082	18.367	17.5772	18.0297	17.24	18.7234	15.9947	18.7089	18.7823	18.5221	18.8699	18.8773	18.4761	18.889	18.8458	19.2173
XP_001120025.2	19.4169	20.1843	20.7213	20.5188	19.5408	20.3669	20.1289	20.4443	20.1333	20.5811	20.3918	20.0721	20.3179	20.4353	20.4906	18.6529	20.0976	20.0081	20.5176	20.5391	20.1034	20.2282	20.1923	20.3241	20.1342	20.293	20.2701	20.0418	20.5124	19.8314	20.9516	20.1851	20.0356	20.2763	19.3054	19.5774	19.0692	20.0124	19.5618	20.2937	19.9183	20.2273	19.8644	19.9036	19.9324	20.3951	20.2867	20.4518
XP_001120056.1	17.4824	18.2149	18.3765	18.0109	NaN	18.0573	17.9597	18.5604	18.5208	17.9521	17.443	16.9068	18.3953	18.5018	18.103	NaN	NaN	18.4925	18.0896	18.1021	18.1422	18.3481	17.5986	17.8917	17.6477	18.0776	17.873	18.5558	18.0964	18.1384	17.5308	18.1381	17.7548	17.5657	NaN	17.2129	18.3213	17.524	17.8879	17.0145	17.6266	17.1532	15.2517	16.4027	17.2851	17.9536	18.4571	NaN
XP_001120137.1	22.2522	20.6687	18.6599	21.4631	19.2832	21.0845	19.3117	19.301	19.7878	21.0672	17.5815	18.4668	20.4964	20.8527	21.7971	21.8582	21.4622	20.1387	19.9731	19.3092	19.8559	19.8843	20.5434	18.3483	19.4335	20.6135	20.5954	20.1605	20.9577	20.5702	20.8568	20.1847	NaN	17.8495	20.068	17.0899	12.8715	17.5264	18.9125	20.6493	20.5206	20.7213	19.227	19.6057	20.1101	19.8285	21.1769	20.3273
XP_001120140.3	20.9146	19.8039	20.8068	19.7408	20.3464	19.6027	20.7263	20.4999	NaN	20.2609	21.0576	20.7999	20.4717	20.4909	20.8099	17.9936	18.5373	18.1782	20.5102	20.3781	20.8441	20.0401	20.5746	20.3093	19.8177	20.45	20.7056	20.7787	20.3899	20.2379	20.5526	19.8739	19.8798	20.745	20.5322	19.5718	21.1245	20.6432	20.6859	20.791	19.8894	20.0186	20.4341	20.0885	20.302	19.5284	20.2622	19.8561
XP_001120148.2;XP_006563353.1;XP_006563352.1	18.4722	17.635	17.3721	18.3478	NaN	NaN	NaN	17.7423	16.7103	17.7366	16.6214	18.0518	17.8953	18.0744	17.6769	15.2851	17.6141	18.5072	18.5533	17.6149	18.2038	18.1152	16.9355	17.7283	17.2286	17.817	17.7005	18.109	18.04	18.4899	18.1942	17.6782	16.8292	18.1796	17.5514	17.0291	NaN	NaN	17.3335	17.2625	17.2742	17.81	17.739	17.7522	16.7937	17.2481	18.488	17.9493
XP_001120149.1	20.365	20.2166	19.2587	20.8515	19.7485	20.1858	20.3271	20.4837	19.6923	20.6233	20.937	20.0185	21.0193	20.4653	19.931	19.4006	20.1248	19.2332	20.8511	20.2575	20.2018	20.3043	20.5763	19.8985	19.8036	17.7198	20.1573	20.8556	20.0534	19.544	19.9066	21.2399	19.9735	20.5987	20.6084	19.7227	20.4571	19.9236	20.7035	20.3668	19.247	19.9668	19.8653	20.1669	20.0378	20.7162	19.8245	19.818
XP_001120194.1	19.7841	18.9769	18.0462	19.4232	19.8095	19.9423	19.6684	19.1374	19.3252	18.832	18.7837	17.6817	19.4826	19.0153	19.728	19.9749	19.6104	19.4025	19.3949	19.3467	19.2318	19.8505	18.2005	16.8012	19.5099	19.3935	19.291	20.617	18.6106	19.6857	20.4529	18.5305	19.2782	18.9238	19.7618	19.0492	20.3739	18.1249	19.924	19.2885	19.1118	19.3509	18.5342	19.2385	19.6905	18.7158	20.4594	20.8829
XP_001120250.2	20.135	20.6337	19.8348	21.0302	20.4993	20.4453	19.9872	20.9663	21.7136	21.9577	20.0659	21.2214	19.5756	21.0959	21.3745	21.8438	20.8374	19.9844	21.0017	20.5532	20.2328	21.2497	20.8763	19.9205	19.5985	20.9202	20.9248	20.6433	20.8864	21.369	20.7273	20.9337	20.5274	21.6705	20.6522	19.7296	17.544	20.8609	20.0839	20.0767	21.5877	19.6757	20.1248	21.5291	20.8992	19.5372	21.1982	20.607
XP_001120264.1	16.0963	17.8469	18.1552	16.1481	17.4886	NaN	17.7454	17.3394	17.8196	17.2142	NaN	16.4355	17.3612	16.7189	17.0933	17.3374	17.0164	14.9861	18.361	17.0385	17.0427	17.4053	16.2851	18.9149	19.8514	19.1906	14.9563	17.746	18.0117	16.2887	17.9853	16.2046	15.7629	16.5565	NaN	18.3849	16.7625	NaN	15.9611	17.5906	17.4691	16.4337	17.381	15.9911	18.4518	18.7546	17.4121	16.5574
XP_001120311.1;XP_026296339.1	15.4647	20.9986	20.7655	20.8737	19.1746	21.5472	20.203	20.9644	20.6525	21.2417	20.7287	21.3694	20.8761	21.3541	21.4429	20.2565	18.525	19.9357	20.8516	21.2877	21.1828	21.1127	21.5165	21.6787	20.7128	21.8859	21.3708	21.1383	21.2751	21.0055	21.5678	20.8068	20.9565	21.2951	21.4038	20.5547	20.2228	21.2742	21.6466	21.2285	21.1794	21.1092	21.2848	21.5826	21.4958	20.9636	21.3064	21.2029
XP_001120360.1	21.9146	22.3594	21.5721	21.5888	21.6217	22.3261	21.7257	21.8851	21.8519	21.7091	21.598	22.3232	21.8915	21.662	22.3428	21.5487	21.3378	20.8404	21.8037	21.6307	21.6026	21.8699	22.2402	22.1625	22.4784	22.2767	22.2693	21.7072	22.2665	21.474	21.6958	21.6521	22.3445	21.9071	21.8604	22.4961	21.9635	22.1122	22.2316	22.2854	22.4889	22.176	21.6686	21.6677	22.0855	22.4082	22.1047	22.1636
XP_001120364.1	22.233	22.3387	21.3099	21.2343	21.7422	22.1402	21.9544	21.7767	22.0337	22.2425	21.9343	22.3561	21.8075	22.0449	22.4264	21.2779	21.8802	21.8584	22.1335	21.3715	22.3038	22.0586	22.3661	22.4909	22.8952	22.3906	21.7229	22.2895	22.3791	21.9769	22.1325	22.0939	22.6398	22.3004	22.635	22.5799	22.2615	22.2013	21.8231	22.3664	22.5847	22.6984	21.6405	21.8622	22.7073	22.1831	22.7489	22.5076
XP_001120419.1	21.6879	22.457	21.953	21.4599	21.5068	22.3658	22.0576	22.1378	22.1285	21.9406	21.9042	22.2419	21.9477	22.1178	22.3764	22.3532	19.8766	21.6525	22.0413	22.147	21.7407	21.9895	22.0798	22.2433	22.9101	22.4602	22.3779	22.2926	22.69	21.8548	21.8522	21.4635	22.2484	21.8033	21.1869	22.7831	22.0931	22.5036	22.1674	21.7514	22.5494	22.4223	22.0399	22.0198	22.3757	22.323	22.3258	22.2128
XP_001120437.3;XP_006565115.2	21.0935	20.8947	20.8658	21.0485	20.3492	21.1443	21.0708	21.2707	20.54	21.2431	21.4896	20.7314	21.0494	21.0309	20.9112	18.4846	20.6585	20.9157	21.0357	20.925	20.7689	20.8139	20.8084	20.5529	20.1856	20.2104	20.8743	21.1001	20.6002	20.7922	20.8983	21.2167	20.3544	20.9222	20.0148	20.153	20.9414	20.1157	21.5935	20.624	20.2054	20.5674	20.7552	20.8838	20.3145	20.825	20.3217	20.6039
XP_001120449.2	14.3029	19.3173	19.0641	20.0786	NaN	20.9195	17.7908	20.2988	18.5635	20.0826	17.0395	19.5527	17.7591	19.8594	19.4553	18.8596	18.6964	18.0317	18.7539	19.4819	19.3934	20.2124	20.5615	17.2246	18.9501	NaN	19.5684	20.1255	18.7111	20.5229	20.2503	18.2014	16.6778	20.0415	20.008	NaN	18.063	NaN	20.3563	19.5135	18.9372	18.3229	20.1982	19.5084	19.9333	19.8265	20.6276	20.5378
XP_001120471.1	23.4563	23.1058	23.1931	22.9571	22.8828	23.0472	22.448	22.8385	23.2631	23.0068	22.4895	23.0313	22.5243	23.3151	23.55	23.0629	23.1349	22.1843	22.9633	22.6882	22.9626	22.8931	23.1241	23.2153	23.2088	23.5097	22.7851	22.7907	22.8899	23.0623	23.0629	23.1073	23.2092	23.2877	22.6729	23.378	22.8079	23.2174	22.6576	23.2507	23.6313	23.3034	22.9449	22.7183	23.2402	22.6636	23.5201	22.9436
XP_001120484.2	16.5801	19.0671	16.6718	17.4023	16.4605	17.4849	16.8855	17.7153	17.2276	17.1237	16.9829	17.9932	17.1548	17.8028	17.5461	17.9527	16.7499	17.6697	17.0589	17.3702	17.0026	17.9066	17.8857	17.2993	15.5691	16.902	17.999	17.4418	18.4653	18.0014	17.3855	16.9863	NaN	17.3745	NaN	NaN	NaN	17.606	17.3332	17.415	17.9209	17.2891	17.1272	16.9105	16.0083	17.5462	17.9357	17.8028
XP_001120524.1	20.9274	21.3044	21.0252	21.1496	21.4141	21.4639	21.5813	21.3095	21.196	20.57	20.9175	21.3046	20.8435	21.4176	21.8608	21.0756	20.8066	21.924	21.0946	20.9062	20.8372	21.261	20.7561	20.9272	21.7056	21.3767	21.0869	20.8864	21.1124	20.4652	20.3834	19.6701	21.8946	20.4304	20.3306	21.7372	21.5341	21.0876	21.0482	20.6812	21.1961	21.8027	20.4233	20.5624	20.8055	21.3836	21.9446	21.0236
XP_001120572.3	16.7312	NaN	17.9396	17.4268	18.4548	17.6224	17.831	17.1984	18.095	18.3033	17.8786	17.2629	16.9315	17.4076	17.8605	NaN	NaN	NaN	17.1464	17.6695	17.3332	18.221	16.4289	NaN	16.9386	17.5047	17.2645	17.2071	17.2961	17.7366	18.4904	17.1172	16.6341	16.7074	NaN	17.9875	17.3993	17.3982	17.4251	16.2573	16.9562	16.2044	16.9444	16.8294	16.9201	NaN	17.6667	16.8886
XP_001120613.2	24.4926	23.0493	23.178	23.2396	23.1364	23.6066	23.7484	23.4078	23.9505	23.9218	23.9879	23.9383	23.8661	23.7937	23.4042	25.0016	23.8322	23.7623	23.7133	23.8542	23.666	24.2034	23.6455	23.2547	22.8507	22.8173	23.3399	23.9437	23.7625	23.9734	23.6793	24.3545	24.2646	24.2545	24.7051	23.7859	24.9105	24.8721	24.7376	24.1419	23.9017	24.2628	23.5469	23.8269	23.7431	23.8993	23.7042	23.5141
XP_001120633.2	18.2792	NaN	16.4454	18.1752	16.7448	18.0378	17.3979	18.2041	17.7558	18.6386	18.5772	17.3886	18.295	18.1954	17.9062	20.0907	19.8521	19.4172	18.7995	17.7915	17.607	18.2317	18.3284	17.5157	18.0901	18.284	NaN	18.4767	18.5219	18.1751	18.3284	19.1064	18.7378	18.7018	17.5635	18.0704	18.2127	18.993	18.1543	18.6349	18.0321	17.8281	18.0362	17.7953	18.0975	18.3158	18.0704	18.0536
XP_001120773.1	16.7699	17.298	18.1838	16.6493	NaN	NaN	17.7835	17.4061	17.1245	17.0744	17.2511	16.745	16.935	16.913	17.3879	NaN	17.3277	16.7342	17.5474	17.5294	16.7567	14.0281	16.5778	17.9941	17.8311	NaN	17.5632	16.7322	17.5959	16.6354	17.2956	16.5362	17.1433	NaN	NaN	17.2952	15.469	NaN	16.6243	17.2818	16.4195	16.7232	17.0577	17.0405	17.6273	17.1836	17.4969	17.4853
XP_001120801.1	20.0957	20.4295	19.7424	19.9366	20.3187	20.9357	19.4751	20.5637	20.9483	20.4699	20.1575	21.1032	20.2455	21.1216	21.196	21.6472	19.6698	19.6944	20.1733	20.2869	20.1632	20.6641	20.8157	20.9618	19.8361	20.9693	19.5858	20.1864	20.2847	20.5679	20.893	20.4231	19.4241	20.634	21.3281	20.2672	19.9929	20.8734	20.2938	20.7824	21.2233	20.8658	19.7438	20.3164	20.3265	20.266	20.8959	21.0107
XP_001120957.3	18.2882	19.8721	17.5626	17.5195	18.3998	17.7928	18.1516	18.4363	18.2399	18.716	18.216	19.9102	17.801	18.6823	20.136	19.6021	17.5268	15.9252	20.0671	18.653	19.3998	18.9244	19.5259	16.548	20.1657	19.871	19.6342	19.2247	19.4505	18.7493	19.5187	18.809	19.7574	18.586	18.5647	19.6873	17.401	14.0076	18.65	18.8192	19.5113	18.0372	18.2885	18.7641	19.1217	18.9597	18.974	18.3129
XP_001121022.1	19.3572	18.0942	18.1152	18.0829	15.1663	18.4498	17.9554	18.1673	18.6794	18.5747	19.2	18.8216	18.378	18.7126	18.1042	19.557	20.746	20.8691	18.4874	17.7154	18.8126	18.2112	19.1124	18.338	18.0118	18.5241	18.1043	17.7427	18.1972	18.069	18.3819	18.4882	16.4528	19.3388	18.6168	18.1548	18.3138	19.1327	18.2324	19.0303	19.3002	18.0385	18.2737	18.6921	18.8084	18.2122	18.4323	18.6566
XP_001121076.4	NaN	16.4934	17.0063	15.9307	16.818	16.3376	NaN	16.4071	16.8432	16.0179	16.0705	15.7514	16.5099	15.7501	16.4736	NaN	NaN	NaN	16.3325	16.1758	17.1118	16.4389	NaN	17.1499	16.9924	16.9088	16.693	16.2572	16.5463	15.8561	15.9658	16.421	16.3577	15.3152	NaN	16.4683	15.8985	15.7572	15.6757	15.866	16.0344	15.1762	14.8164	NaN	16.5039	16.3086	16.4106	16.6898
XP_001121176.1	21.2381	21.8251	22.3148	21.1877	21.9948	21.8668	21.5024	21.7882	21.4971	21.0626	19.3737	22.0626	21.2733	21.2871	21.8762	20.0683	21.4166	21.856	21.4213	21.4096	21.2609	21.4341	22.0132	21.7602	22.0656	22.0241	21.7925	21.7683	22.1526	21.5013	21.3634	20.6621	20.8753	21.5536	21.8798	22.3164	21.4259	21.5224	21.3366	21.5169	21.9164	21.798	21.623	21.8454	21.3294	21.5566	21.8493	21.3873
XP_001121241.3	20.7985	20.5292	19.533	20.9626	20.6546	20.998	21.1396	20.8256	20.642	20.8394	21.1853	21.9475	20.7989	21.6592	20.7614	20.4045	20.1255	19.7631	20.8944	22.3986	20.0499	20.8448	21.5395	20.4386	20.302	19.8965	20.4185	20.093	20.3776	20.9793	20.457	20.7507	20.6587	20.9976	19.8794	19.1966	21.3467	20.3135	21.6214	20.4645	19.8765	21.1316	22.2824	20.9104	21.172	21.5205	21.0527	22.0692
XP_001121250.4	19.1078	20.8543	20.4408	19.9741	20.2269	20.479	20.7982	20.2808	20.4528	19.8141	19.8161	20.4809	20.4858	20.2166	21.1544	20.9354	18.3449	18.1514	20.6411	20.2174	20.3716	19.622	20.3988	20.7252	21.2285	21.0661	20.9207	20.0903	20.5984	20.0872	20.3923	19.5843	20.3947	20.101	19.6702	20.9724	20.051	19.1313	19.674	20.196	19.7982	19.9717	19.5543	20.232	20.8151	20.7772	20.4404	20.2973
XP_001121254.2;XP_016766680.1	23.9602	24.0746	24.4813	23.1284	25.2323	24.8182	24.0415	24.0566	24.936	24.021	23.8172	23.2376	22.3908	24.5532	23.4276	24.6477	23.4136	23.0051	23.8912	23.3272	24.1105	24.534	23.3156	23.3695	22.9374	23.5852	22.7366	24.1102	24.1236	23.9313	24.2097	23.9722	24.6591	24.3741	24.2691	23.2736	23.0983	23.3647	23.1904	23.4386	23.2967	23.7708	23.4212	24.5625	22.237	23.4624	25.0785	24.0636
XP_001121269.2	NaN	17.3256	18.6192	16.1142	NaN	16.3547	16.4443	17.6231	17.0145	16.3527	16.5602	NaN	17.1566	16.235	16.6589	18.2341	16.2319	16.9261	17.7977	16.6722	18.7699	16.761	16.0307	18.7362	19.4603	18.8338	18.2651	17.0993	17.9941	16.1177	17.514	15.8428	17.3195	15.5451	NaN	18.4364	NaN	16.5974	14.2502	17.217	17.5173	16.238	14.6055	16.7424	17.7578	18.3235	16.5443	17.9381
XP_001121383.2	16.672	17.4094	18.2941	16.641	NaN	17.8627	17.2225	17.8751	16.9773	18.4828	17.4649	16.6264	16.7753	17.4154	15.9686	16.1265	NaN	NaN	17.6078	17.7442	18.0746	NaN	16.8287	16.4401	17.3035	NaN	17.8457	18.8814	17.7644	17.8077	18.8163	17.0659	15.8237	16.9194	NaN	NaN	NaN	17.0906	16.106	15.6451	16.3446	16.6991	17.8342	NaN	17.5174	18.1345	18.4075	17.4288
XP_001121483.3	19.1579	19.3109	17.5032	19.4446	NaN	18.9331	18.3105	18.5121	19.6178	18.8954	19.2897	18.1296	19.1209	19.8535	19.1465	20.3597	19.3404	18.8545	19.0732	18.3015	19.4163	18.9402	18.7835	18.2508	18.9484	18.4392	18.3181	19.2668	18.7646	19.8676	19.0899	20.4041	18.7961	18.7206	18.8281	17.7561	18.5725	18.6646	18.1325	19.1653	18.6951	18.3981	18.6456	18.3248	18.3758	19.0261	19.3869	18.2853
XP_001121500.1;XP_006568622.1;XP_006568621.1	18.8739	16.3553	18.1502	18.6784	17.5207	17.1765	17.5664	17.4297	16.9458	17.988	18.1918	15.148	17.1819	18.8946	18.7599	15.2727	17.7443	NaN	18.3793	18.4723	16.5336	17.8701	18.2451	18.718	16.7229	18.4171	18.4548	17.9117	16.2803	17.8741	18.9153	17.8018	NaN	17.2496	17.1359	17.1557	17.4911	18.0844	18.5686	17.8671	16.9129	18.565	16.7029	17.5255	17.4701	16.3749	16.9413	18.282
XP_001121565.2	20.9476	20.8626	21.2689	21.3122	21.0683	21.6118	20.712	21.056	21.5728	21.6865	22.0155	21.774	20.9531	21.0117	20.8713	21.6755	21.3335	19.7953	21.6257	21.6149	20.209	20.5818	21.2903	21.0698	20.8445	20.8817	21.3089	21.9077	21.19	21.3484	21.0931	21.1502	20.6378	21.2213	19.3219	20.6353	20.9555	21.1369	20.2253	20.9359	21.0383	21.3436	21.3256	21.3802	21.2163	21.0888	21.0732	21.5545
XP_001121596.2	18.1405	19.132	17.3366	18.0826	18.9122	18.903	18.1292	18.1062	17.7665	18.4914	18.3472	18.5003	18.602	18.2447	19.3255	20.3308	19.4861	18.901	18.2204	18.1124	18.4558	18.225	18.1796	17.5337	18.2466	18.5185	17.289	18.3345	18.7575	18.361	18.6628	18.3491	NaN	18.0604	17.3659	18.3434	17.7674	18.9127	17.7954	17.9968	18.6558	19.313	17.8526	17.8444	18.9923	18.4187	18.5123	18.1577
XP_001121619.2	NaN	16.6563	16.9928	16.5004	NaN	16.0414	15.0679	16.4416	16.9301	16.7975	17.2925	NaN	16.515	16.5369	NaN	NaN	16.5929	16.228	16.9985	17.0228	16.1984	16.3979	NaN	16.4364	16.3407	17.0173	16.3685	16.4177	16.4342	16.158	17.0345	15.9291	16.3618	16.9175	NaN	16.694	NaN	17.852	15.9324	16.2586	16.4999	16.5874	16.4656	16.6791	16.7638	NaN	16.0887	17.0394
XP_001121634.3	19.168	19.5313	18.925	19.9189	18.3247	18.5528	18.3672	19.0229	19.4402	19.3119	20.1707	19.6283	20.1391	19.9686	18.6102	21.0824	20.3523	18.4954	19.5066	20.2446	19.4505	20.5805	18.6541	18.0798	17.6232	18.7897	18.427	19.2785	19.4073	20.2214	18.8053	20.4023	18.7062	18.5469	16.2734	17.1987	18.7169	17.7928	18.4338	19.8234	17.7989	18.2008	19.5783	18.3727	17.1905	19.6274	19.0475	21.581
XP_001121713.2;XP_003249661.2	20.2571	20.8878	18.362	22.0909	19.9256	20.6498	20.1112	20.3939	20.1207	20.7836	21.0525	20.1963	21.5616	21.0289	19.7539	20.3515	20.5821	19.67	20.5874	20.6537	21.181	20.8928	21.2519	20.3346	19.0363	19.289	19.8103	20.0608	19.7618	19.5273	19.9597	21.0213	20.4002	20.7435	20.2227	19.6698	19.9546	19.7825	20.0621	20.5598	19.1989	19.977	21.375	20.5699	19.4184	20.9923	19.9634	20.6971
XP_001121746.2	21.295	21.2652	17.5582	21.9932	21.5628	20.7441	20.5578	21.1664	20.2438	21.1877	20.8385	21.0348	22.8089	20.398	20.5171	19.1526	18.7081	19.1036	20.564	20.8001	18.7247	21.1791	19.5496	20.7029	19.907	19.8651	19.4103	21.4751	21.2575	21.7907	20.9476	22.2123	22.2013	21.8861	21.4484	21.4374	23.3944	21.0727	21.6105	20.8156	20.1641	20.0816	19.9044	21.3087	19.5521	22.0097	20.976	20.5273
XP_001121814.2;XP_016771255.1;XP_016771256.2	21.0311	21.6843	21.8869	21.1034	21.3602	23.3446	21.1258	21.8531	22.5012	21.887	20.929	22.1175	20.5255	21.8167	22.1525	18.8355	21.0765	21.9093	22.2678	21.842	21.0159	22.1879	21.8495	21.2334	21.5811	20.6089	20.4807	21.5012	22.5631	21.3787	21.493	21.4195	21.9895	22.5866	20.815	22.5559	21.1547	22.7649	22.1003	21.5785	22.4451	22.8616	20.6882	21.8244	21.6966	21.2364	21.3122	21.4325
XP_001121817.2	NaN	18.4679	18.5292	18.6092	17.8033	18.3099	18.399	18.5498	18.9885	18.102	18.9895	NaN	19.4086	19.8716	20.263	14.7683	17.4576	18.3389	18.8762	18.5887	17.3217	18.904	18.9096	17.8428	16.2603	17.576	17.065	17.5334	18.1486	18.1444	18.1502	15.2172	NaN	NaN	18.0316	17.8441	18.2111	NaN	18.5514	18.4795	19.0709	17.9896	18.6008	NaN	19.3193	18.5521	19.1412	17.4508
XP_001121853.2	17.0027	19.8748	20.0869	19.7494	19.9089	19.8397	19.9926	19.9535	20.1547	19.3801	19.383	18.4428	19.8241	19.747	19.954	17.8817	17.8978	18.3029	19.8135	19.9308	19.9488	19.7467	19.6193	20.0763	20.2461	20.3472	20.2605	19.8899	20.0317	19.9137	19.3585	19.2857	20.197	19.6467	19.2803	20.1071	19.773	19.3822	19.6148	19.4204	19.3259	19.2001	19.0214	19.369	19.9014	19.762	20.0608	19.8172
XP_001121882.2	18.9288	18.5497	16.1717	18.2226	NaN	18.6397	18.9113	19.392	19.1223	18.0522	18.1259	18.4828	19.2255	18.128	18.7347	16.4281	21.8392	15.3745	17.9644	18.3266	18.5463	18.7178	17.9911	18.4618	18.8008	19.2971	18.4917	18.8863	18.6112	18.7525	19.5663	18.46	18.1066	18.4429	NaN	18.2505	19.3104	17.3356	18.7939	18.8904	19.2759	15.7486	18.0819	17.6962	19.1453	18.2295	19.0645	17.7994
XP_001121888.2	16.239	17.1618	16.9355	17.4361	17.2061	18.0848	17.7252	17.7954	17.0211	18.2846	18.8988	17.9929	18.4689	18.0612	15.3177	19.4949	18.8034	18.6613	17.4205	17.8219	17.8585	17.6238	17.2669	17.7285	17.2655	16.9754	18.1553	16.8336	17.599	16.581	17.1821	17.9527	16.7526	18.7284	17.6618	17.0676	18.8657	18.7814	17.4556	17.0981	17.4314	17.8918	16.907	19.0461	16.8401	17.8122	18.0774	17.9179
XP_001122042.3;XP_006559924.2;XP_006559926.2	18.3811	18.2261	18.9105	18.7411	16.0625	18.6567	17.2691	18.2372	18.1706	18.2884	18.5853	18.3997	18.0443	18.1439	18.5196	17.8671	17.8741	16.0289	18.5025	18.0826	17.8177	18.0919	17.1978	17.9768	18.3126	18.2266	17.697	18.9012	18.8172	17.8801	18.1591	18.2547	18.7409	17.8902	17.8871	17.9722	18.008	17.9731	18.175	18.3862	18.3083	18.0989	18.0875	18.4835	17.8991	18.6706	18.3348	18.3704
XP_001122049.2	18.8078	18.3899	19.7402	18.5935	18.8326	18.4253	18.8869	18.7438	18.7217	18.4421	18.2938	18.2083	18.7212	18.4957	18.9928	18.9936	19.3211	17.6269	18.4335	18.7283	19.2267	18.0955	17.6227	18.9786	18.9114	18.8017	18.9335	18.4911	18.7174	18.5165	19.044	18.2166	18.0811	18.4228	18.799	18.7278	18.2998	18.6102	18.0065	18.6727	18.6073	18.7152	18.7914	18.6021	18.4451	18.5226	18.8387	18.7513
XP_001122174.1	22.141	22.7349	22.6576	21.9752	22.6446	22.9367	22.279	22.3904	22.5182	22.1736	21.8797	22.7083	22.424	22.3674	22.5209	23.6649	22.3459	21.6768	22.4173	22.2628	22.6728	22.4804	22.5847	22.7541	23.0924	22.8452	22.8373	22.5917	23.0348	22.0671	22.6656	22.1635	22.2707	22.0479	22.414	22.5909	22.2477	22.3791	22.4643	22.663	22.7552	22.4511	22.1611	22.2537	22.405	22.5117	22.7592	22.6411
XP_001122379.3	19.7012	20.0826	20.6711	19.7579	18.3493	20.5531	19.9047	19.8767	19.6954	20.5442	19.9533	21.2227	18.7996	19.8619	20.6501	20.1945	20.9497	18.887	20.1763	20.2062	20.6232	19.8412	19.9863	20.1302	19.6734	20.1789	20.0769	19.8151	20.7313	20.2012	20.4941	20.5104	20.0692	19.9959	17.8685	20.3878	19.5204	20.7327	19.6882	20.3626	21.0034	20.8714	20.2412	20.4633	20.0974	19.8119	19.9827	20.1989
XP_001122457.2;XP_006571829.1	23.5495	23.4663	22.8523	23.4793	23.0442	23.5333	23.0257	23.3613	23.2007	23.5917	24.0717	23.9404	23.7052	23.7654	23.7895	23.5761	23.4203	23.4825	23.8386	23.3655	23.1103	23.6534	23.7575	23.1582	22.8288	22.7171	23.1454	23.8374	23.453	23.1365	23.409	24.0571	23.386	23.919	22.8707	23.7799	23.2971	23.66	23.394	23.6218	23.7443	23.5826	23.6107	23.2911	23.4353	23.6512	23.109	23.4011
XP_001122467.1	16.2187	17.4481	19.3149	16.5923	17.0306	16.6665	17.7618	18.2479	18.0445	16.3115	17.328	17.0836	18.1412	18.5412	19.5495	19.0943	17.7335	19.6859	18.3257	18.4488	19.0465	17.538	18.1623	NaN	17.8225	18.4093	18.322	17.9057	17.5999	18.4343	17.7096	16.652	NaN	18.8141	NaN	18.3305	17.3851	17.2387	18.7368	18.7377	18.3318	NaN	16.9407	NaN	18.923	NaN	17.8471	16.9695
XP_001122510.2	20.6803	19.4042	19.7807	19.6194	19.3574	19.8906	19.1441	19.6691	19.1385	19.2653	19.3802	20.4503	19.3733	19.4245	19.4571	20.6331	19.3749	19.5461	19.7084	19.7034	19.5762	19.6399	20.6371	19.7328	20.64	19.9436	19.5206	19.6289	19.8331	19.2964	19.8476	19.9785	21.0055	20.331	19.9934	20.4713	19.2896	20.5513	20.255	19.8854	20.5425	19.7551	20.1722	19.764	20.6601	19.8281	19.529	19.7636
XP_001122583.4	17.9663	18.7472	17.948	17.5087	19.2114	18.9159	18.5473	18.6228	18.4006	19.3266	17.615	17.935	18.2517	18.7441	18.2379	NaN	18.0844	18.2965	18.6325	18.012	18.1073	18.7283	19.022	17.6736	17.988	NaN	18.1561	19.1813	17.9404	19.3415	18.2695	19.2424	18.7314	19.4019	16.7994	17.7284	18.6914	17.2949	18.8735	18.2315	17.8158	18.726	18.3091	18.5863	18.9255	18.4113	18.698	16.6061
XP_001122696.1	19.7845	19.7011	18.4095	19.7343	20.5685	20.058	18.4086	19.5149	20.113	20.1201	19.9401	18.327	18.8849	20.3435	19.3209	18.9226	20.368	19.8143	20.2024	20.5463	19.3484	20.2335	20.1179	13.7715	18.7691	19.069	19.3565	20.0985	20.2141	18.9166	20.644	20.2543	19.6057	19.9776	19.0363	18.655	18.8305	19.6691	19.7267	19.3639	19.1652	18.8585	20.3262	18.9568	17.335	18.5129	20.5337	20.1573
XP_001122721.2;XP_016770214.1;XP_026299569.1	15.5947	18.2532	18.1435	15.73	NaN	19.0989	15.6705	18.4797	18.5823	18.653	18.5274	17.5218	16.3245	18.5167	17.1518	17.9356	16.1454	17.6124	18.282	17.7838	12.9136	17.4909	16.5706	17.874	17.3673	17.9813	18.5421	17.7862	17.5237	17.9615	18.7731	17.9732	NaN	18.4074	14.1539	NaN	NaN	16.2731	17.0541	16.9516	16.6873	18.2536	16.7717	18.3064	18.9635	17.2385	19.0396	18.8634
XP_001122788.1	14.5418	18.9153	18.3215	18.4576	19.4113	19.6111	NaN	19.0048	19.2869	19.0253	17.7485	19.7088	18.0627	18.6573	19.8191	NaN	NaN	16.6892	18.6594	19.1177	NaN	19.1765	19.1617	NaN	19.0268	17.6771	18.8738	18.4032	19.7598	18.2431	18.8304	18.2002	18.6779	18.9774	19.3211	17.5626	18.0584	18.3974	18.0858	18.5917	19.5024	19.3694	18.7755	18.0049	18.4687	18.4544	19.0164	18.7693
XP_001122795.2;XP_026300723.1	17.1255	18.0258	18.2176	18.5853	18.0803	18.1475	19.0222	17.3468	18.3531	18.4554	19.0555	18.4654	17.3884	18.805	17.9424	17.9471	18.6139	17.7813	18.674	18.5789	NaN	18.6407	18.7929	18.2271	17.8217	18.1672	17.9298	17.9316	17.8087	17.6587	18.3602	18.8856	NaN	18.146	17.0257	17.7395	18.3208	19.4268	19.0952	18.9056	NaN	18.2479	19.0801	18.1938	NaN	18.2972	17.9332	18.0749
XP_001122959.1;XP_006559216.1	19.7571	20.0339	19.0499	20.4408	17.4227	20.039	19.9076	19.9819	20.0939	20.4861	19.7666	20.607	19.6114	19.9334	20.2931	17.0139	19.4519	17.7309	19.8033	19.6606	20.0596	19.8831	19.9053	19.4081	19.3855	19.3784	20.2157	19.2233	19.8273	19.1866	20.2141	19.7751	19.5369	20.3746	NaN	19.1589	19.4899	19.7018	18.0237	18.856	19.7787	20.0017	19.2598	19.8228	19.8275	19.6389	20.3647	20.2287
XP_001122971.2	17.2249	17.715	18.8693	17.0505	17.8241	17.7373	17.966	17.6303	17.9153	17.7741	16.9923	17.0312	17.1114	17.3407	17.5797	18.0244	17.1443	17.5464	17.5787	17.6389	18.8393	17.5077	17.1754	17.9026	18.2777	17.2207	16.9166	17.7691	18.2039	17.5635	17.6044	17.5975	17.148	16.2584	16.1707	NaN	16.2419	16.5707	16.7352	17.2249	17.5644	16.8274	17.473	17.1598	17.9472	17.5143	17.9167	17.9561
XP_001122973.2	19.5509	20.0531	20.5637	18.9795	19.1512	19.709	18.8915	19.6231	19.7617	19.4705	19.8226	20.0605	20.2614	19.7878	20.7125	NaN	NaN	17.7012	19.9445	20.2069	19.9762	20.1892	20.0197	19.9368	19.5528	19.5437	20.5658	20.1259	20.5334	19.901	19.6037	19.7448	19.3769	20.3306	19.4342	19.2196	20.2624	19.4841	19.9728	19.2684	20.1547	19.8117	18.8403	19.6622	19.7545	19.5407	19.6171	18.145
XP_001122985.1	19.4488	19.9023	20.0167	19.1751	19.9763	19.0784	19.9843	19.52	19.4614	19.268	18.7805	19.1725	20.0145	19.5373	18.8368	NaN	18.2801	18.5504	19.9958	18.9258	20.5468	19.2306	18.8347	20.6096	21.8287	20.8693	20.3882	19.8723	20.2551	19.2139	20.3566	19.293	19.845	18.7964	17.9131	21.5477	19.9054	19.1198	18.0526	20.249	20.1901	20.296	19.1482	19.8349	20.3091	20.2025	19.0087	20.2635
XP_001123018.1;XP_003250702.1;XP_003250703.1	20.7904	20.0507	20.4933	19.6829	19.5651	19.4256	20.1939	20.4301	20.6361	20.1626	21.0902	20.8678	20.6781	20.9952	21.0661	21.2632	19.9687	20.0696	20.5595	20.5751	21.0733	20.3501	20.5246	20.1921	19.9827	20.4339	20.4729	20.081	19.9538	20.4647	20.6095	21.133	19.2868	21.2157	20.7876	20.4588	17.9435	20.9587	20.6899	21.0858	20.576	20.1721	19.8866	20.0158	20.8613	19.9505	19.9884	20.562
XP_001123307.2	19.1045	19.1634	18.037	19.0718	17.2827	18.9365	18.7409	19.5215	18.6737	18.9764	18.3427	19.1691	19.5268	19.3271	18.6775	17.9105	19.594	18.1545	18.6957	19.0831	18.9659	18.6983	19.4666	18.4637	18.7582	18.9076	18.5195	18.6585	18.7119	18.7186	18.4845	18.544	NaN	19.3361	NaN	19.155	18.6015	18.7269	19.9862	18.2679	18.8088	19.1287	18.6514	18.7659	18.7406	18.7554	19.1589	18.2913
XP_001123353.2	23.7712	24.1169	23.962	24.0124	24.3047	24.6298	23.8579	24.0759	24.4328	24.0092	23.488	24.2983	23.6799	24.5699	24.0485	23.865	23.4237	23.3977	24.007	23.8961	24.0199	24.0356	24.4733	24.0452	23.8228	24.1128	23.7872	23.9664	24.1541	24.1859	24.1128	24.2612	24.0784	24.1987	24.2418	23.9449	23.6538	24.5467	23.9715	23.8036	24.3255	24.3272	23.6508	24.0762	23.9382	23.7143	24.457	24.1907
XP_003249139.1	19.8802	18.2005	20.4762	20.6115	20.2657	19.9886	19.9711	20.5604	20.5218	20.2097	20.0126	20.3856	20.5069	20.3211	19.7845	20.8436	20.2393	20.6258	20.0379	19.9841	19.6426	20.3462	19.8629	20.0425	19.606	20.304	19.6391	20.3172	20.0575	20.2516	20.3477	19.8918	20.1531	20.0105	19.6952	19.7926	19.6398	20.1372	19.9512	19.7843	20.0773	20.2581	19.3832	19.9362	20.1926	20.4819	20.4024	19.8624
XP_003249262.1	13.728	17.9648	17.5427	17.5037	NaN	17.9631	18.2306	17.6913	17.2131	17.2766	17.7264	18.0984	17.5916	17.7134	17.4673	NaN	NaN	NaN	18.0601	17.5667	17.8706	17.9464	16.7899	18.5501	18.6442	18.2433	18.4541	17.1003	18.4206	17.2197	16.6741	16.7681	18.1832	17.3552	NaN	18.3339	17.8098	NaN	17.6556	17.8452	17.1582	17.0965	15.9866	17.6707	18.1941	17.7417	17.2608	18.2206
XP_003249289.2	24.9571	24.5647	25.023	24.607	24.2674	24.5922	24.8241	24.4634	24.2165	24.3934	24.455	24.898	24.5888	24.5616	24.3861	24.1963	24.4664	24.2204	24.5146	24.3629	24.4582	24.2656	24.6091	24.5934	25.1973	24.6791	24.9164	24.4897	24.6653	24.1366	24.6785	24.5541	25.1567	24.6693	24.7097	25.0842	25.0469	24.7235	24.6614	25.0172	24.785	24.6994	24.9333	24.9383	24.7998	24.5146	24.3026	24.7731
XP_003249300.1	21.6329	21.2717	20.8979	21.7287	21.4058	21.3842	21.6296	21.4911	21.2007	21.7854	21.7104	20.9796	21.3711	21.2799	21.6321	19.7014	19.6409	20.3148	21.6705	21.5428	21.4207	21.2724	21.3081	21.1952	21.4371	21.498	21.5586	21.6313	21.8367	21.6188	21.7009	21.3178	21.1759	21.8159	21.744	21.4151	21.4485	21.0159	20.9017	21.2767	21.5352	21.2862	21.4641	21.472	21.4133	21.3039	21.1854	21.2892
XP_003249382.1	21.8413	22.1667	22.3084	22.3391	21.4525	22.4688	22.3666	22.1171	22.2927	22.4952	22.0117	22.4423	21.9514	22.1993	22.2591	20.9319	22.1069	21.5867	22.148	22.3114	22.2531	22.2672	22.1863	22.3086	21.7182	21.9635	22.1314	21.9543	22.2416	22.4288	22.3396	22.4361	22.1874	22.51	22.1595	21.7963	22.1824	22.449	22.2498	22.0318	22.1286	22.0844	22.077	22.5851	22.2441	21.959	22.4893	22.4503
XP_003249447.1;XP_006559196.1	21.0063	20.2138	20.3585	19.994	18.9991	20.2974	19.847	19.678	20.6038	20.0227	19.5852	20.2796	19.8639	20.1557	19.2671	20.6221	20.5999	20.9622	20.6612	20.8017	20.719	20.6189	20.5185	20.4464	20.2848	20.539	20.201	20.4553	20.377	20.4308	20.6139	20.1563	19.9503	20.4755	19.4934	19.8419	19.3732	20.0744	20.0695	19.8289	20.7443	19.9419	19.788	20.1689	20.3061	19.9583	20.4782	19.973
XP_003249463.1	21.8298	20.896	20.6658	21.2124	NaN	21.2412	21.3273	21.3762	20.2328	21.7431	22.3488	20.6888	21.0585	21.8085	20.9459	20.2966	21.6246	20.5671	20.835	20.5599	21.3852	21.0167	21.1764	21.0315	20.8542	17.8706	20.8477	21.4988	20.4478	21.6145	20.5191	22.2552	20.9642	21.6674	19.9863	20.7062	22.0995	20.6498	22.3675	22.4137	19.9175	19.8728	20.7979	21.6331	18.5133	21.8584	20.307	21.018
XP_003249557.1	17.9583	19.8782	18.7369	18.2219	18.8973	17.4282	17.9619	18.8054	18.9627	18.7663	18.9427	19.0452	19.0309	18.6528	19.8236	19.571	16.9126	17.1802	19.2185	17.5375	18.9102	18.5048	19.065	19.3507	20.3564	19.8664	19.759	19.3062	19.5101	17.879	19.3917	18.7755	18.7286	18.1611	17.8766	19.5092	NaN	14.471	18.5224	18.4926	18.8646	18.4113	18.1717	17.9563	19.3494	19.0782	19.1572	19.4005
XP_003249689.1	19.7233	20.0143	19.2084	22.2206	NaN	19.2338	19.5742	20.9696	18.98	18.7593	18.0241	17.9411	21.2296	18.8202	20.3216	15.6789	NaN	15.4258	18.7934	19.2555	20.2187	19.0183	18.3667	18.0187	16.9131	18.0583	19.2764	19.4698	19.3304	18.182	18.3608	17.7187	17.691	18.7267	18.115	17.2211	17.689	18.6102	17.8144	17.8856	19.1591	19.2613	18.4851	18.0025	18.2809	19.1831	18.9097	19.5335
XP_003249784.1	NaN	18.1223	17.6674	NaN	NaN	17.0793	NaN	17.0738	17.3936	16.8287	16.8542	16.5555	16.9927	17.4004	17.8978	15.2461	NaN	NaN	18.6879	17.1951	17.1331	17.751	16.79	17.9886	18.1389	17.6131	17.4511	16.999	17.3226	16.8152	17.4851	16.9079	17.7669	17.4092	NaN	17.0857	15.1057	NaN	16.5009	17.3503	17.6639	17.2314	18.4735	16.8518	17.0662	17.6131	17.5924	17.5761
XP_003249906.1	NaN	18.0885	17.916	17.9397	17.2819	17.6819	17.2042	17.2471	17.8139	17.295	17.0443	17.5604	17.417	18.0078	18.1019	17.3527	16.2791	NaN	18.0688	17.3239	17.8832	17.5742	NaN	17.762	17.4138	NaN	17.565	17.0859	17.1572	17.3923	17.5175	17.467	17.1611	14.927	NaN	16.5676	NaN	16.8065	NaN	17.1576	17.542	17.0097	16.5771	16.8291	17.199	17.6575	18.3394	17.5667
XP_003250074.1;XP_016769773.1	17.6188	19.2931	19.4993	19.1888	18.3014	19.7167	19.322	19.2074	19.561	19.667	19.7138	19.1637	19.3071	18.9394	19.4963	16.8466	18.0509	18.7628	19.281	19.4968	19.9069	19.3427	18.623	19.1894	18.6581	19.1496	19.4048	19.1574	19.2116	19.452	19.2732	19.2602	18.7387	19.4074	18.3588	NaN	18.3077	19.5599	18.76	18.9341	18.7883	19.0561	18.9306	19.1548	19.1406	18.4984	18.2923	19.783
XP_003250076.3	20.523	20.7936	20.7703	21.0729	20.3678	20.9958	20.9904	20.7323	21.0685	21.0597	21.0397	20.9414	20.9688	20.7572	20.5949	20.841	21.4764	20.8614	21.0897	21.1506	21.0053	21.1359	20.4494	20.7303	20.141	20.5892	20.795	20.8224	20.7917	20.8833	21.1526	21.0624	20.5117	21.0214	20.6547	19.9309	20.8181	21.2113	20.467	20.5387	20.1631	20.6427	20.6266	20.7899	20.6774	20.6672	20.8799	21.0938
XP_003250116.1	18.3987	18.5513	19.154	18.41	NaN	18.6474	18.3416	18.8793	18.4281	18.9666	18.8726	18.0204	17.6522	18.1401	18.2899	20.4367	NaN	20.1154	18.6363	18.2815	19.1019	18.8166	17.732	18.6508	17.8962	18.2474	18.3575	17.9457	18.6448	18.5245	18.2905	18.5117	17.3256	19.4913	18.4778	17.4341	17.7938	19.0195	18.5563	17.7588	19.4562	18.4762	17.9027	18.88	18.6112	18.0388	18.3732	18.6736
XP_003250139.1	23.8405	20.1051	24.8979	21.1681	25.1386	22.7027	24.3261	23.4194	23.9659	22.618	22.4788	24.4559	22.0772	20.5326	24.2606	21.6708	25.2054	24.1941	22.003	25.0146	25.0326	22.6954	22.0401	24.294	23.2319	23.0481	24.332	21.0763	23.4536	24.3184	24.1941	22.0021	22.4116	23.0354	25.2868	23.136	25.0185	24.3429	24.9242	24.5417	23.2905	24.0597	23.9784	23.2561	23.5476	22.085	23.5412	22.1074
XP_003250171.1;XP_006562941.1	19.576	18.9165	19.6419	19.1963	19.4224	NaN	NaN	19.5354	19.6359	19.1622	20.4159	19.1906	19.6805	20.0015	19.7321	NaN	19.2444	18.7592	19.4969	18.6365	19.8053	18.9831	20.1604	19.1495	19.019	18.9474	19.6131	19.5271	18.9144	18.8076	19.9406	20.0092	18.7508	18.375	19.0508	20.0068	19.7703	18.4825	17.9154	19.3931	19.6814	19.5967	19.7748	18.9729	18.8233	19.0336	19.1302	18.4616
XP_003250270.2	15.985	18.3523	16.4057	17.5618	NaN	16.879	16.8757	17.5942	17.2445	16.3695	NaN	13.8716	17.4622	17.1797	17.2761	15.5968	16.2533	16.4142	17.0601	15.3472	16.9204	16.646	16.4947	17.4629	18.7086	17.0714	16.8427	16.7792	16.8069	16.2145	16.0081	16.3111	NaN	NaN	NaN	NaN	16.2787	NaN	NaN	NaN	17.0589	16.3872	16.8137	16.0544	15.8874	16.9981	17.2691	17.893
XP_003250305.2;XP_394058.6;XP_006563726.2;XP_006563725.2;XP_006563728.2	19.9604	20.8411	20.2629	19.8967	19.9064	20.0222	20.6632	20.3059	20.343	19.7783	19.6578	19.8754	20.2674	19.7002	20.6834	18.3105	18.1338	17.9548	20.8061	20.2097	20.3715	19.868	19.9118	21.1846	21.9781	21.2637	20.7999	20.5487	21.0068	19.6195	20.1473	20.1032	20.2789	19.9369	19.384	21.4772	19.3102	19.266	17.4876	20.6891	20.2226	18.6338	20.075	19.9638	20.4141	20.801	20.1363	20.547
XP_003250340.3	20.6451	21.3611	20.6654	20.8998	20.9663	21.2175	20.7723	20.8736	21.0648	21.02	20.9102	21.6967	20.6706	21.259	21.5074	17.3174	18.9619	20.3949	20.9765	21.0525	21.0415	21.1572	21.2522	20.9316	20.9909	20.8241	21.2888	20.6642	21.3812	20.7739	20.7167	20.3193	21.3831	20.9604	21.2676	21.0984	21.2166	20.8232	20.837	20.9213	21.4449	21.3851	20.7631	20.7095	21.206	21.2644	21.4724	21.4888
XP_003250346.1	15.2394	NaN	18.122	NaN	17.8937	NaN	18.0294	18.0362	NaN	18.1527	17.9388	18.5191	18.3978	18.7297	19.5015	18.4201	17.1027	16.7712	18.8402	18.3206	19.6078	18.1876	18.7899	18.658	18.5984	18.5901	18.5966	17.4706	18.2412	17.6481	18.386	18.2991	18.3653	19.1446	NaN	19.689	18.6395	NaN	18.9823	19.5459	18.1995	17.4636	17.0355	17.5128	19.4657	17.4687	16.896	NaN
XP_003250351.1;XP_395384.3;XP_006563907.1	16.4775	17.6802	16.092	18.0648	NaN	17.7465	17.2405	17.5826	17.1425	17.5055	NaN	16.9142	18.0121	17.2421	16.6171	17.3467	NaN	17.1608	17.7902	17.3232	17.7031	17.7147	16.3849	17.5203	17.1681	17.5891	16.2928	17.2616	17.5573	16.6355	17.8879	17.2491	NaN	17.5025	15.9921	17.5235	17.6518	16.4718	17.0211	16.4234	16.6861	18.1827	17.4095	17.5519	17.8329	18.0312	17.4905	18.2532
XP_003250386.3	17.4822	17.9619	17.9194	17.9226	16.4475	17.7311	17.1252	17.5262	18.1234	17.7764	NaN	17.1738	17.268	17.6985	18.1715	15.8524	NaN	17.306	17.8397	17.1414	NaN	17.7598	17.3377	17.2191	18.184	17.6088	17.5045	17.2928	17.7687	17.5597	17.8649	16.702	16.5145	16.9507	NaN	17.6553	15.4944	17.1944	15.8483	17.0258	17.6485	17.3039	17.5649	17.0732	16.9937	17.6661	18.7688	18.1196
XP_003250392.2	17.7271	19.5179	17.6522	17.0703	17.9597	18.6152	17.3062	17.2729	17.8437	16.6171	17.5602	17.3802	16.9333	17.6036	17.07	17.9186	16.4622	18.8332	18.7546	17.426	17.956	16.957	17.863	NaN	17.4062	17.5424	17.7392	16.7	18.2226	17.2975	17.269	17.1468	17.2152	17.2676	NaN	16.1969	16.6035	16.8536	17.211	17.1953	18.9785	17.7227	17.1774	17.1544	16.9904	17.6385	18.5693	18.2931
XP_003250408.1	22.5804	21.0913	20.1644	21.9645	20.8669	21.9634	21.8828	21.7968	21.8312	22.4632	22.3883	21.9645	22.4071	22.7381	21.9936	21.5498	22.0171	19.6103	21.9979	21.6145	21.914	20.9143	21.9026	21.8255	21.7549	21.8619	21.3392	21.6596	21.7243	22.3556	21.9409	22.4584	21.4329	22.7421	22.2965	19.854	22.0779	22.1079	21.9857	21.8856	21.0601	22.2239	22.3055	22.5872	21.8503	22.1505	21.595	22.3085
XP_003250432.3	21.6344	21.482	21.6258	21.0267	22.1687	21.9528	21.2779	21.6658	21.5382	21.4273	21.078	22.0032	21.1842	21.3338	21.6559	18.6366	21.728	21.9494	21.5663	21.6041	21.7446	21.5898	21.8171	21.28	21.0701	21.1059	21.2547	21.2161	21.821	21.4829	21.912	21.5507	21.1197	21.7469	21.2209	20.6621	21.0004	21.2283	21.3328	21.319	22.1035	22.1723	21.2494	21.1724	21.3216	21.3537	21.7024	21.5403
XP_003250452.1	18.7769	20.1367	18.4811	19.1348	19.4628	19.8407	19.365	20.0761	19.5968	20.5441	19.5478	20.0704	18.6165	19.639	19.76	NaN	20.0095	18.4677	19.6198	19.7927	19.1963	19.6221	20.2081	19.7652	18.8672	19.5375	18.9476	19.281	19.5218	19.7368	19.6361	19.5782	19.008	19.6647	18.7053	18.8323	17.5855	20.4216	19.3188	19.1714	20.0657	20.1644	19.3839	20.1026	19.9734	19.5928	20.0943	19.6926
XP_003250481.1	18.0186	18.6647	18.6884	18.0926	17.6402	18.109	18.3045	18.0998	18.317	18.1402	18.1223	17.6933	18.0913	18.0184	18.1912	19.4802	NaN	18.1525	18.6141	17.7754	18.9499	18.3297	17.3383	19.0931	19.2587	19.4876	18.6437	18.5547	18.6777	18.1011	18.1882	17.9372	18.886	17.9324	17.7987	18.3366	17.7521	18.6524	17.6566	18.4209	18.2807	17.839	18.0173	17.9021	18.2189	18.6781	18.4815	18.8489
XP_003250529.1;XP_624758.3	17.1737	17.3418	16.166	17.6065	15.8041	16.7	16.1437	17.0173	16.5503	16.5242	16.5141	17.6427	17.4976	16.446	NaN	NaN	NaN	NaN	17.1331	16.7037	17.8031	16.5937	16.8529	14.9411	17.0339	NaN	17.7743	16.4464	17.3566	16.2857	17.1428	16.2149	NaN	16.6911	NaN	NaN	17.4542	17.062	16.4015	16.7817	16.5147	16.4259	16.9095	15.2954	17.1691	16.8221	16.9749	NaN
XP_003250531.1;XP_006564830.1;XP_006564833.1;XP_006564832.1;XP_006564831.1	19.4368	20.0224	20.0072	20.034	20.183	19.9926	19.6622	19.6989	20.1039	19.4687	19.8826	20.3131	19.8082	19.8736	20.5999	21.0296	19.8296	19.5124	19.8311	19.6805	19.6709	19.8988	19.8137	19.8726	19.5336	19.2996	20.0793	19.4407	19.8543	19.9172	19.8037	20.1289	19.843	19.7584	19.4886	19.8397	20.2561	19.2883	19.6794	19.8102	19.8484	19.9989	19.6842	19.4358	19.9498	19.4589	19.9996	19.6811
XP_003250667.2	22.2617	19.9107	22.2987	17.9112	23.3944	21.4304	20.8538	19.8573	24.5321	21.9382	20.1032	22.4366	20.6864	16.7846	23.5179	19.6525	21.9861	21.6444	21.0302	21.683	26.2215	22.1822	22.1997	23.6961	24.911	21.6981	23.893	17.6533	21.2733	22.8127	24.4856	20.7766	18.1387	20.4632	24.7071	21.5399	24.0928	24.6167	24.9459	23.8205	20.4246	23.7956	24.0894	23.0042	21.996	20.5641	22.3586	16.6826
XP_003250866.2	21.7622	21.7981	21.7455	21.7809	21.1292	21.7651	21.5211	21.6298	21.7526	21.5373	21.7435	21.474	21.4484	21.4755	22.1848	21.5852	21.3009	21.4667	21.7007	21.3848	21.6395	21.557	21.3677	21.8168	22.1177	22.0763	21.6665	21.2571	21.6344	21.4867	21.7137	20.9172	21.56	21.6622	21.1204	21.8616	21.2955	21.4086	21.0296	21.8656	21.6753	21.5627	21.1582	21.6913	21.9091	21.8298	21.6686	21.6743
XP_003250928.2	16.0564	19.4605	15.6701	17.8096	17.0671	18.1799	17.2498	18.0079	18.1893	17.7456	17.5457	17.9456	17.9674	17.8892	20.6649	NaN	17.1773	16.9983	18.5716	17.8498	18.0748	17.7543	16.9632	18.4765	18.8037	18.7933	19.1542	17.5025	19.4731	17.7085	17.8764	17.4872	17.6421	16.2198	NaN	18.6582	17.6583	16.728	15.7392	16.2283	18.3719	17.2422	16.285	17.1646	17.9655	18.1221	18.5251	17.6757
XP_003250941.2	23.1382	18.6829	22.1526	20.9081	21.0057	17.0124	17.6919	17.7904	15.8525	17.5526	21.0737	20.1058	18.905	18.5459	17.8734	20.1402	19.8943	18.3321	18.843	18.793	20.9755	18.0775	16.4141	19.3465	22.2745	22.9767	22.3376	18.01	22.8708	19.3656	19.8184	18.8989	22.4433	16.4054	NaN	22.8308	20.7098	20.2873	14.9584	21.1562	23.034	21.3282	19.3179	19.9841	19.4631	17.0817	16.3205	21.9133
XP_003250993.1	15.3176	17.3405	18.1289	17.8865	17.5094	18.247	17.1467	17.5108	17.3989	17.8099	17.1807	17.0413	17.7381	18.2847	18.0435	NaN	NaN	NaN	17.8826	17.4982	18.1883	17.826	17.4226	17.8591	16.7908	17.0871	17.426	17.2198	17.3986	16.7883	17.1631	18.186	16.4546	16.8665	16.5457	NaN	17.3808	17.2962	16.0758	17.2038	16.2869	16.9151	16.4659	17.5223	17.0138	18.1037	18.3677	17.4101
XP_003251091.1;XP_001121223.1	20.273	18.2219	17.8846	18.5655	18.9827	19.1415	19.0479	16.735	18.3073	18.8718	19.7834	NaN	17.8349	18.4173	18.2499	19.2062	18.1757	18.1003	19.4018	17.9283	19.4322	18.434	18.3679	NaN	19.4143	18.879	16.2378	18.7402	18.8755	18.7838	19.1935	18.9635	18.8429	15.8793	NaN	18.5578	18.4374	18.765	17.5087	18.3127	18.9568	19.0364	18.8591	18.2585	NaN	NaN	19.4643	18.9916
XP_003251150.1	21.0621	21.7817	22.2908	20.9441	21.1908	21.905	21.3987	21.5514	21.8496	21.4223	21.0136	21.8733	21.2091	21.6346	21.7521	23.4453	22.2778	22.3266	21.6814	21.1302	21.6781	21.8497	21.6667	22.1185	22.2689	22.1776	21.4664	21.654	22.1782	21.4764	21.8984	21.3764	21.8843	21.6654	20.7456	22.3192	21.3725	21.6446	21.6258	22.1486	22.7879	21.9176	21.1292	21.3763	22.0983	21.6293	21.5879	21.6339
XP_003251156.1;XP_003251155.1	21.4349	22.2472	21.3488	21.4947	21.2774	22.3681	21.9194	22.0349	21.9679	21.606	21.2688	22.3047	22.0099	21.8476	21.9121	17.8959	21.1247	21.7939	21.9417	21.7552	22.0731	22.0724	22.1827	22.108	22.3836	22.175	21.8063	21.8373	22.4543	21.3527	22.0497	21.2564	21.7006	22.0728	22.0757	22.501	21.5381	21.7563	22.0143	22.1703	22.5954	22.1101	22.1628	21.9167	21.9721	22.1585	22.0795	21.927
XP_003251449.1	21.2996	20.9128	21.1695	20.8858	21.1244	20.838	20.8962	20.7871	20.7233	20.6091	20.5726	21.0202	20.5536	20.6106	20.8489	21.3729	20.4152	20.3172	20.6266	20.6235	20.8618	20.9721	21.0733	21.1319	21.5353	21.2652	21.1802	21.1189	21.1067	20.7923	20.6823	20.9236	21.4498	20.792	20.8421	21.4908	20.5333	20.957	21.188	21.2234	21.2572	21.1666	20.857	21.2509	21.3566	21.1171	21.145	20.8189
XP_003251613.1;XP_001120346.1;XP_001120186.1;XP_001119899.1;XP_624700.1	23.9202	23.035	22.848	21.8072	22.3798	22.5323	22.5788	22.3444	22.651	22.4142	22.5444	23.2208	22.6435	22.7868	23.8169	24.2276	22.6613	22.2943	22.4047	22.2135	22.8241	22.6262	23.1077	22.2651	23.0526	22.6708	23.3228	22.681	22.8633	22.4124	22.8099	23.0078	23.1937	23.4212	22.7555	23.5702	23.0034	22.7493	23.3941	23.5035	24.4154	23.1086	23.0268	23.045	23.3035	22.4993	22.3963	22.1544
XP_003251623.1	12.9479	17.6328	17.4886	17.1422	NaN	17.2771	NaN	16.5908	17.54	16.7842	16.7743	NaN	16.5997	16.7834	17.189	NaN	NaN	17.0432	17.7906	16.6936	17.7318	16.9214	16.5916	NaN	17.3134	17.1648	16.8809	17.3072	17.3951	17.3136	17.343	16.0659	16.083	15.8126	15.0814	16.4543	NaN	16.797	15.8938	17.2588	17.3861	16.2777	16.3937	15.6369	16.4264	17.484	17.1969	17.6472
XP_003251626.1;XP_003251406.1;XP_001120889.1;XP_001120014.1	22.791	24.4623	20.5798	23.2335	23.3037	22.8457	22.4998	22.8554	23.5685	23.1767	23.4444	23.1063	23.4756	23.4996	24.4707	22.3976	23.7124	22.2768	23.5798	22.9883	23.1508	23.4184	23.3291	22.7178	22.7818	23.3393	23.1001	23.1228	23.706	23.1699	23.5118	22.9818	23.2802	22.887	21.5045	22.7079	22.3468	23.0313	22.7995	23.2643	23.9636	22.7792	23.3006	22.6762	22.655	23.4946	23.7794	23.3522
XP_003251627.1	23.7489	24.2852	22.4853	23.4107	23.3109	23.5416	23.2471	23.3488	23.6764	23.6233	23.7759	23.6831	23.6377	23.6832	25.2373	23.7415	22.783	22.1566	23.5048	23.0264	23.2143	23.4884	23.8507	23.4362	23.6501	23.4173	23.7664	23.4917	24.3977	23.5018	23.5863	23.7343	23.5499	23.7526	23.6434	23.6622	23.4852	23.4696	23.6684	23.5917	24.1631	23.9342	23.538	23.7094	23.3561	23.601	23.6352	23.2032
XP_003251671.1	18.2601	16.5429	16.5532	17.2295	16.42	15.9266	16.9994	17.3814	16.0387	NaN	NaN	NaN	17.2822	15.8973	16.1722	NaN	17.4718	NaN	16.3538	16.385	18.4248	16.7035	NaN	16.7402	16.8114	16.3019	17.0903	16.2085	15.6182	16.7787	16.5382	17.2531	16.1046	NaN	16.7094	16.2163	17.7756	16.3866	NaN	16.3871	16.3943	16.1127	14.8613	NaN	17.2325	16.6143	16.3968	15.3735
XP_003251676.1;XP_003251675.1;XP_006570954.1	21.399	20.6985	20.9046	21.0552	21.7616	20.5417	20.6811	20.5498	21.5203	20.4568	20.3275	20.5285	20.8844	21.3198	21.0023	20.4924	19.6699	19.8614	20.8361	20.5443	21.2239	20.5371	20.1442	19.5029	20.6433	20.5877	20.2911	20.9005	20.3136	21.9377	20.9418	22.0961	20.2073	20.2946	20.381	20.0459	20.5421	20.4382	19.9277	20.531	20.4324	20.2732	20.677	20.2817	20.2273	20.6661	21.2464	20.0636
XP_003251725.1	18.0393	18.784	18.852	17.9388	NaN	18.4388	17.7615	17.8489	18.1759	18.3858	18.5289	17.4153	18.2779	18.0608	19.5729	17.4163	15.6437	NaN	19.1413	18.4433	18.0161	18.3389	17.6616	18.0291	19.3842	17.5713	19.04	19.2375	19.2446	18.1409	18.6101	17.9419	16.9185	17.2932	15.9844	17.9601	17.6377	17.3515	17.5468	18.2825	18.3679	18.3845	17.8778	16.8726	17.9825	18.7804	18.7561	18.0215
XP_003251737.1;XP_006571391.1;XP_016773405.1;XP_392831.2;XP_006571390.1	18.5197	18.5114	17.7829	18.5378	17.6108	18.4733	17.6904	18.5827	18.4219	18.5417	18.8833	18.7905	18.7734	19.0112	18.6404	19.1531	NaN	17.5382	18.7247	18.3204	15.9836	18.0339	18.245	18.1007	18.422	17.9373	17.7706	18.0907	17.8539	17.7132	18.7028	18.7834	18.0852	18.5833	18.0874	18.6076	NaN	18.1623	17.971	18.1225	18.1241	18.7438	18.1278	18.3817	18.1792	18.4484	17.8738	18.6215
XP_003251769.2	17.67	20.24	19.6896	18.5394	17.7776	19.2024	19.6328	18.9454	19.6011	18.7921	18.4422	18.9985	18.6541	18.9696	19.4508	17.5324	NaN	NaN	19.4156	17.9843	19.0131	18.8728	18.8361	19.8789	20.4635	20.2688	19.5426	19.5141	19.6524	18.3919	18.6994	18.6424	19.2246	18.0309	16.8838	20.3922	18.394	17.1128	18.6043	19.286	19.4621	19.158	18.4908	18.4633	19.6727	19.5003	19.4044	19.7012
XP_003251817.1	21.8608	20.0347	22.0039	19.0536	19.447	15.2447	20.5195	20.2836	19.2493	18.4908	21.1209	20.7174	20.9084	19.4245	19.4079	21.5069	19.79	17.8786	20.1474	18.9185	21.8087	20.4379	19.3931	20.8033	22.084	21.8107	21.3904	19.8393	21.5432	15.8299	20.9133	20.1634	21.6248	18.9829	19.937	22.1376	20.4749	21.7017	18.4086	22.5249	22.1978	20.256	20.83	20.1341	21.2418	20.4413	18.9576	20.2804
XP_003251860.1	20.5943	19.547	20.6829	20.142	18.861	19.2135	19.5137	19.6703	19.7667	20.1969	19.732	19.5548	20.1273	19.8456	19.5856	18.2989	19.6464	18.6544	20.0042	19.65	20.2354	19.7411	19.3828	20.2561	19.5228	20.3919	20.1342	19.6186	19.9734	19.5089	20.4209	19.5089	19.786	19.8632	18.7282	19.76	19.2662	17.4117	18.5987	19.9191	19.1396	20.2566	19.5608	20.1603	19.1152	19.274	18.9273	19.9521
XP_003251902.3;XP_016772925.2	18.0515	19.259	18.9048	18.013	18.1927	19.8811	19.095	19.6711	20.0325	19.5164	19.0192	20.4083	18.4007	19.5396	19.4754	21.026	18.352	19.5047	18.9413	18.9583	18.7292	18.9639	19.8736	18.6323	17.2029	18.632	17.6189	18.9656	18.709	19.1361	19.0657	19.0334	17.4266	19.3383	17.9878	18.042	18.8837	20.5694	18.3206	18.7811	20.0083	18.4175	18.0181	18.5064	19.2874	18.1987	19.6338	19.6307
XP_006557289.1	18.1623	18.6875	19.1298	17.6575	19.1497	19.4192	18.6774	19.2708	18.8138	19.5798	18.9841	19.1851	18.6898	19.3729	18.6346	17.4407	18.5602	19.7112	19.3973	18.9676	18.6298	19.2963	19.528	18.7972	19.2762	19.3495	19.0168	19.4953	19.5379	18.9404	19.4509	18.5658	18.9911	19.7194	19.575	19.0411	18.1892	17.4831	18.2873	19.0303	19.4097	19.2753	18.2872	19.1456	19.4145	19.7435	18.5957	18.8542
XP_006557408.2;XP_623800.3	22.3527	22.2407	21.6766	22.826	22.3696	22.4117	22.5095	22.4437	22.3423	22.1096	21.8273	22.2784	22.7277	22.4781	22.3904	20.1518	17.7897	20.8749	22.1212	22.2185	22.4187	22.2587	22.1547	22.2235	22.2134	22.1821	22.1779	22.3023	22.1212	22.4924	22.0012	22.2585	22.587	22.5097	22.3482	22.1531	22.1665	22.1575	22.3392	22.0659	22.3169	22.5464	21.9665	22.091	22.4987	22.1411	22.3514	22.2829
XP_006557454.2;XP_392109.4;XP_016766321.2	18.2696	20.4464	20.0317	19.3561	18.7298	19.2877	19.0136	19.774	20.0547	19.3611	19.6731	19.366	19.702	19.4239	19.6689	19.6951	18.6005	17.5018	20.3613	19.2442	20.0933	19.4902	18.7155	20.5853	21.5413	20.7807	20.2441	20.0957	20.0247	18.8526	19.255	18.8123	18.4971	19.0154	NaN	20.6909	19.2557	17.9181	15.9925	19.9479	19.5555	18.6841	18.9417	18.8662	20.2489	20.0406	19.6041	19.9604
XP_006557463.3;XP_016773161.1;XP_016773156.1;XP_026295856.1;XP_016773151.1	19.0954	20.0823	19.7271	20.0536	19.7164	19.5727	19.2923	19.9139	20.6504	18.6005	19.0029	19.6982	17.7823	19.2527	19.7887	17.6869	18.9158	19.1276	19.5847	20.6248	19.264	18.866	19.6593	19.3906	18.7865	19.5352	17.2748	20.2329	20.3035	18.8193	19.5677	18.936	17.7856	18.7192	19.3165	19.0146	17.3693	19.8258	19.9741	18.9435	19.0261	18.9318	19.2828	19.2157	19.6341	18.634	19.0151	19.2148
XP_006557483.1	NaN	17.1659	17.4008	17.4656	17.5511	16.9799	17.685	17.2299	17.4435	16.4634	16.5234	17.1676	17.2933	17.6864	17.2056	NaN	NaN	NaN	17.2743	17.3194	17.5945	17.2796	16.7457	17.142	17.431	17.3427	17.3597	16.5737	17.1176	17.5764	16.6693	16.8249	17.57	16.9419	NaN	17.2167	17.0992	17.222	17.2875	16.9156	17.165	17.4439	16.7383	16.6306	17.0311	17.4686	17.7356	16.8996
XP_006557527.1	17.4538	18.1366	18.2827	17.7379	18.2621	18.264	17.8926	17.9036	17.4174	18.6123	18.345	NaN	17.6506	18.8845	17.5055	NaN	18.0062	18.0078	17.8173	17.6504	17.1058	18.1079	18.2735	17.6861	17.8194	17.2256	17.316	17.7263	18.4017	17.9244	18.1205	18.0953	17.9884	18.9255	18.0862	17.284	17.8811	18.1028	18.2419	16.7955	17.2041	18.1883	18.106	18.5322	18.2032	17.873	17.9966	18.5234
XP_006557554.1	20.6507	20.5718	19.7856	20.2085	20.3085	21.1054	20.2529	20.4956	20.6708	20.3105	20.2396	21.1538	20.5562	20.4134	20.6223	20.9171	18.7565	18.5627	20.1228	19.6852	20.5832	20.564	21.4098	20.4596	20.9712	NaN	20.3827	20.705	20.8601	19.3847	20.0572	20.5776	19.8811	21.0257	20.7898	21.4284	20.3249	21.9339	20.9306	20.8158	20.4523	20.5939	20.2455	20.8826	20.6487	21.1291	21.2189	20.8295
XP_006557566.1	22.0344	21.4014	22.1065	21.6506	21.4585	21.3089	21.4901	21.9758	21.5658	20.8392	20.9509	20.5877	21.9916	21.5954	21.5042	21.8779	20.7697	21.002	21.4096	21.7697	21.6013	21.3524	21.6272	20.9429	21.5343	21.4408	21.6435	21.7025	21.2856	21.9645	21.1953	21.0675	20.1853	21.471	20.9137	21.1241	21.9007	21.01	21.9095	20.9884	21.4965	21.1987	21.6535	20.9083	21.6274	21.2265	21.4661	20.9347
XP_006557647.1	20.5716	20.2809	20.088	20.917	17.1986	20.4366	21.3668	20.2213	20.7012	20.9333	20.9147	19.0067	20.6814	21.1272	20.8835	18.2474	21.0791	20.181	20.7281	21.2692	20.5031	20.9201	19.9755	20.7485	19.4916	20.4194	20.4434	20.5242	20.5455	21.1522	20.9079	20.489	19.8762	21.2402	16.8874	19.6526	19.6103	19.5106	19.659	19.7084	19.3842	20	20.3033	20.1721	19.8784	20.271	20.7139	20.8515
XP_006557704.1;XP_006557702.1;XP_006557701.1;XP_006557703.1;XP_006557700.1;XP_392682.3;XP_006557698.1;XP_006557697.1	17.7482	19.9431	20.441	19.2482	19.8737	19.7179	19.9699	19.5403	19.5682	19.3363	19.1232	18.9393	19.3527	19.4488	19.8792	18.8627	19.031	18.7679	19.9952	19.7573	19.9616	19.3892	18.8731	19.6183	20.6282	20.1885	19.6225	19.633	19.9454	19.0137	19.2714	18.474	19.33	18.7362	18.1826	19.8155	18.6932	18.6905	18.6873	19.019	19.1946	19.0558	18.012	19.1114	19.2641	19.6247	19.4611	19.6142
XP_006557708.2	20.4653	21.3638	21.7351	21.1245	20.6623	21.6577	21.0864	21.2122	21.7409	21.1343	20.9746	22.0259	21.2496	21.0525	21.5385	21.589	20.4044	21.0625	21.2239	21.0989	21.5888	21.5822	21.5381	21.8073	21.8763	21.8438	21.3665	21.4546	21.7325	21.2264	21.1203	20.6559	21.4872	21.3742	22.1143	21.7514	21.2537	21.0391	21.2578	19.9208	21.6699	21.5134	20.098	21.6883	21.6493	21.4587	20.5732	21.1253
XP_006557750.1;XP_006557751.1	22.1832	21.8663	20.9027	20.7532	21.7804	20.7383	21.8338	21.6147	21.0918	20.786	21.2841	21.4915	21.8796	20.7525	20.8759	17.5719	13.2705	20.0864	21.5936	20.6193	22.036	21.1586	21.0998	22.4243	23.5701	22.5152	22.3517	21.761	22.2928	20.3072	20.9391	20.9029	22.8259	20.0605	20.9101	23.2744	21.8275	20.8729	20.4387	22.2725	21.5069	20.2291	21.4987	21.2266	22.084	22.3695	20.9092	22.1571
XP_006557761.1	19.346	20.6664	20.1752	19.9137	20.4408	20.2417	20.1176	20.3095	20.7913	19.381	19.8142	20.6638	20.3521	20.4401	20.4439	19.2726	16.8305	18.6964	20.5918	20.3792	20.736	20.2489	19.2563	20.592	21.5717	20.9663	20.4937	20.7485	20.75	20.1248	19.9117	19.4801	20.4834	19.4669	16.2647	20.4214	18.7362	19.937	19.7903	20.274	20.2683	20.2247	19.393	18.8704	20.5785	20.4691	20.8616	20.6648
XP_006557802.1	20.9501	19.845	20.2035	20.679	20.6871	20.2706	20.418	20.3221	20.0974	20.6347	21.0942	21.3678	20.4142	20.7352	20.2086	19.3493	20.6865	20.3185	21.0318	20.8772	18.4836	20.2111	21.1688	20.5462	20.3624	20.24	20.0259	20.4982	20.2351	20.1023	20.7114	21.0695	19.861	21.333	20.7986	18.7748	20.7793	21.8636	21.5089	21.2964	21.0803	21.5588	21.1233	21.4201	21.2609	20.1079	19.7673	20.137
XP_006557811.1	19.3389	20.0419	20.8705	19.4489	18.7605	18.8112	20.2426	19.9182	19.7556	18.9313	19.8316	19.7095	19.9127	19.1972	20.3061	19.0164	16.9977	18.0801	20.1201	19.5031	20.1837	19.7149	19.2778	20.7278	21.4209	21.0619	20.6825	20.2287	20.8221	19.1971	19.9539	19.1593	20.674	18.729	19.1171	20.893	19.2177	19.9905	18.6723	20.3328	20.5431	20.2266	19.7108	19.5393	20.3782	20.2455	19.6592	20.2405
XP_006557871.1;XP_006557874.1;XP_006557873.1;XP_006557872.1;XP_006557870.1;XP_006557869.1	21.4005	20.3569	20.0902	20.4345	20.3317	20.1929	20.6601	20.3474	20.4305	20.3392	20.7364	21.1275	20.6331	20.6371	20.534	21.3423	19.841	19.4218	20.4914	20.5091	20.6894	20.5056	20.4584	20.492	20.8188	20.6865	20.8756	20.4003	20.5349	20.4607	20.5086	20.6973	20.7992	20.4978	20.5313	20.9452	20.9422	20.5226	20.3923	21.0624	20.8588	21.1478	20.73	20.5924	20.5487	20.8063	20.5301	20.3385
XP_006557879.1	19.7916	20.8118	21.0609	20.3171	20.6935	20.8913	20.7506	20.4709	20.8744	20.5214	20.5004	20.5558	20.5551	20.7733	20.9942	17.6077	19.9435	20.2716	20.7598	20.7344	21.0523	20.593	20.3533	21.0762	21.3869	21.1143	21.17	21.0274	20.9319	20.2675	20.8525	20.2279	20.5843	20.0925	18.6067	20.8541	20.4227	20.1899	20.3554	21.0443	20.8346	20.3928	20.6501	20.5076	20.7144	20.9061	21.0604	21.0418
XP_006557892.1	19.8624	18.8412	19.5744	19.202	20.2679	19.016	18.8937	19.4224	20.2376	21.4827	20.08	19.1044	20.1034	19.7921	20.0179	17.058	19.9131	18.7439	20.1388	20.0294	18.7839	20.4318	18.9037	19.8618	18.403	19.1168	19.3661	19.4328	19.3844	19.9827	20.5954	20.7382	17.3276	20.9702	19.5889	19.1309	19.9904	17.7008	18.5234	19.2224	19.9472	17.9679	19.559	21.0041	19.5885	18.4114	19.6183	19.5528
XP_006558079.1;XP_001122899.2;XP_006558078.1	17.3924	17.5701	18.3489	17.9128	16.1051	16.893	17.2568	16.4645	18.5085	18.7374	18.0511	17.157	17.3872	17.933	18.029	16.3896	16.0881	NaN	17.3614	17.5737	18.2306	17.3475	16.4678	18.018	16.7762	18.3001	16.1402	17.3812	16.4857	14.6043	18.379	17.2559	16.4236	17.1335	NaN	16.8762	15.8921	16.4107	15.3232	16.6177	17.6965	16.1183	17.0557	16.3965	16.7612	17.4984	17.0156	18.3986
XP_006558116.1;XP_016770643.1;XP_006558111.1	16.9152	17.252	18.1853	15.9719	NaN	18.0199	18.6014	17.8015	17.3483	17.1426	18.2673	17.5401	17.8263	18.4027	17.3465	NaN	17.9959	18.5678	17.6712	18.8494	16.3314	18.1952	18.6752	17.4714	17.0506	NaN	17.8666	16.5949	17.0246	16.8585	17.524	18.6204	17.5434	18.4245	NaN	17.0522	16.907	NaN	17.602	17.9062	16.7612	NaN	16.7817	18.5281	17.2687	17.7335	18.2342	17.8295
XP_006558165.1;XP_001120556.1	17.9269	18.8523	17.8969	17.2704	17.3584	17.3986	18.4295	17.2548	18.7348	18.0914	17.9512	18.0931	17.8236	17.9497	18.8355	17.2002	19.5084	17.3789	18.6383	17.6925	18.9989	17.9837	17.6636	18.3984	19.5174	19.3393	18.6229	17.5653	18.7919	16.7863	18.2117	17.6957	18.1478	17.6098	NaN	19.2857	18.0441	18.4659	18.094	18.2383	18.1288	16.6932	17.9159	18.5674	18.4275	18.3738	16.4242	18.7406
XP_006558287.1	18.2125	18.7847	16.6918	18.6075	19.3385	18.8666	18.8217	19.0532	18.5438	18.8962	19.1227	19.0227	18.7646	18.5732	18.3352	NaN	18.4291	NaN	19.0117	18.2907	18.7063	18.905	18.7384	18.1303	18.4872	18.4126	18.1511	18.2775	19.0783	18.5796	18.5977	18.3866	18.9381	19.3927	17.7151	17.8503	18.7668	NaN	18.7191	18.5375	18.2588	19.1884	18.5818	18.9786	18.976	18.6772	19.2146	18.8488
XP_006558384.1	23.2262	21.8925	22.5405	21.3811	22.2815	22.3857	23.7648	23.4221	22.299	22.6538	22.1253	21.7126	23.5865	21.8752	22.4503	23.0112	21.2286	23.6259	22.6237	23.3251	20.6933	23.4775	22.7179	21.5192	22.9627	23.0039	23.0086	24.1665	22.0389	23.5598	22.4208	22.2448	23.7654	21.5523	23.1171	23.2366	23.8776	20.4931	24.6145	21.3347	22.6994	21.9248	22.6806	22.2262	23.9776	22.6462	22.349	22.0056
XP_006558422.1;XP_006558423.1;XP_624411.2	20.7182	22.4352	22.0496	21.6113	21.4289	21.5531	21.6669	21.3606	22.0842	21.2481	21.5602	21.1473	21.5536	21.4825	22.4019	21.9002	21.5668	19.2553	22.0103	21.4775	22.1678	21.401	21.5094	22.019	22.5164	22.2081	22.149	21.8433	21.9331	21.2568	21.6078	21.1701	21.1785	21.2732	17.4554	22.214	20.5207	20.5837	20.8411	21.8611	21.7775	21.1362	21.3266	20.9106	21.8798	21.9355	21.6716	21.8931
XP_006558427.2	19.6379	19.6267	20.9548	20.06	19.2389	20.5288	22.0954	21.0037	20.0249	20.8587	20.0973	18.7207	20.9459	21.9237	19.6344	19.9194	20.0685	21.4622	20.0839	22.0256	18.8892	21.4294	19.0196	19.8211	19.2159	19.8081	19.585	20.7132	19.6048	21.2651	20.3325	18.894	19.4287	20.9219	19.3902	18.7741	20.4913	17.2427	20.8365	18.89	19.2825	19.699	20.342	19.565	20.0083	20.1294	20.1727	20.5914
XP_006558458.1;XP_016766652.1;XP_016766651.1;XP_016766650.1	26.0941	25.9167	25.421	26.4677	25.6907	25.9562	25.9307	26.0298	25.7772	25.8785	26.0472	25.8068	26.4782	26.1284	25.6737	25.3545	25.6931	25.3156	25.8938	25.8948	25.8877	25.7377	25.9713	25.5019	25.3929	25.2718	25.4769	25.96	25.6236	25.7947	25.8735	26.242	25.6608	26.0449	25.9275	25.6427	26.1938	25.7868	26.3465	25.9113	25.5135	26.199	25.8358	25.9338	25.8232	25.9369	25.7105	25.275
XP_006558481.1	21.1782	21.9189	22.2275	21.2643	22.2749	22.3662	21.6367	21.8099	22.6631	21.808	21.1361	22.2362	20.8032	22.3381	21.7876	22.2231	21.7653	21.7494	21.5368	21.8705	21.7544	22.1183	21.7854	21.6031	21.2779	21.4868	21.6055	21.7188	21.8273	22.1159	21.7186	21.9264	21.5967	21.9032	20.9367	21.4815	21.1238	21.8374	21.6466	21.2796	21.7104	21.8542	20.8444	21.6786	22.0363	21.8489	22.9667	22.381
XP_006558506.1;XP_006558505.1	17.1937	17.8429	18.1786	16.9242	NaN	17.4263	16.9115	17.4218	17.3287	17.0984	17.6272	16.9187	17.1681	17.349	18.5677	NaN	NaN	NaN	17.6444	16.801	17.8078	17.0766	16.9728	17.4535	17.7892	17.5534	17.9685	17.2115	17.8895	17.1592	17.4527	16.9052	17.0717	16.6755	NaN	17.1034	16.8032	17.3199	16.7002	17.0772	17.5165	16.5385	17.1909	16.6833	17.0497	17.5732	16.8969	16.7541
XP_006558542.1	15.866	16.4385	17.3424	17.3508	17.6432	17.3902	17.2508	16.9022	17.5305	17.2385	17.135	17.1952	16.8396	17.804	17.9012	NaN	NaN	NaN	16.992	17.4034	17.5329	17.6041	16.4986	17.3266	15.9127	17.4481	16.915	16.6995	16.8665	17.6008	16.704	17.1098	17.366	17.4251	NaN	NaN	17.1455	17.3412	17.2401	16.6826	16.3535	16.9765	15.9137	16.8134	16.6687	17.1087	16.9896	17.8235
XP_006558545.1	21.0862	19.9149	20.6955	20.1118	19.8296	19.3011	20.4994	20.3382	20.294	20.5225	20.3073	20.0422	20.1776	20.4934	20.2603	19.6682	20.269	19.9449	20.3803	20.477	20.2739	20.0486	20.0614	20.1942	20.1452	20.3519	20.3712	20.5066	20.1556	20.2231	20.9401	20.3872	20.1683	20.5412	19.7502	20.4543	19.9228	20.5101	19.8277	20.4629	20.0705	20.6835	20.1648	20.2816	20.6041	19.764	20.0661	20.4963
XP_006558558.3	19.9373	19.5264	19.521	20.9614	NaN	19.6505	19.347	19.4133	19.8859	19.4854	19.7683	19.4068	19.9606	19.8439	19.4331	16.8682	18.7101	NaN	19.9693	18.3397	20.3028	19.9442	19.1223	20.0925	20.5602	20.7537	19.9898	19.9838	20.3847	19.6387	20.0872	19.8298	19.7501	19.414	18.4997	21.5796	19.5811	19.4513	18.606	20.0672	19.9949	20.1871	19.4401	20.2374	20.0063	20.3373	18.9017	20.4596
XP_006558595.1;XP_624571.2	20.3557	21.2914	21.019	20.2782	19.0798	21.0208	20.0028	20.7634	21.2329	20.3848	19.9501	20.9771	20.3971	20.4834	21.613	21.4774	17.211	20.4389	20.6148	20.6553	20.4222	20.8157	21.009	20.4342	20.2491	20.4502	20.7946	20.293	21.1567	20.4447	20.6698	20.2733	20.2997	20.8953	19.7108	20.5033	17.6132	20.5578	20.3214	20.6095	21.7992	20.9622	20.5038	20.4593	21.0486	20.8851	21.1023	20.8983
XP_006558672.1	22.4662	22.776	22.7283	22.0643	22.7987	22.7864	22.5419	22.557	22.4618	22.2627	22.1214	22.7408	22.3912	22.4331	22.427	22.6285	21.7531	21.6368	22.3903	22.2073	22.3681	22.3321	22.7365	22.778	22.858	22.7737	22.7109	22.3489	22.6925	21.9376	22.0466	22.047	22.4383	22.2807	22.7821	22.7628	22.5405	22.2841	22.7962	22.4565	22.4457	22.8154	22.4572	22.4954	22.5211	22.6591	22.8045	22.4695
XP_006558679.2	18.0387	19.3626	20.6833	22.4573	16.5943	17.2683	19.4043	20.5214	16.7751	15.8024	NaN	13.6505	21.4755	16.8943	17.9496	15.5215	NaN	18.2347	18.1632	16.5103	18.4763	17.6132	16.0886	18.3151	19.3737	19.968	16.1412	18.5776	18.3583	15.4232	18.1584	15.9495	16.2857	15.3447	15.2249	18.804	16.1089	15.4019	14.0933	16.8774	17.2907	18.4184	16.575	15.6149	18.0798	16.8699	16.9023	16.6771
XP_006558715.1;XP_625095.1	20.9911	21.5443	21.3574	21.1381	21.7736	21.9215	20.8574	21.4199	22.1052	21.2488	19.8902	21.3473	20.7388	21.6844	21.4362	17.6503	21.066	21.2956	21.4191	21.5438	21.8008	21.5769	21.6661	21.3551	20.8358	21.3788	21.2129	21.339	21.4869	21.7254	21.7245	21.5857	21.1338	21.577	16.401	20.8387	20.3073	21.5384	21.0259	20.7934	21.5662	21.438	21.0405	21.7317	21.5271	20.517	22.0003	21.5606
XP_006558731.2	12.6145	NaN	22.3763	16.8188	14.3098	21.8264	14.762	15.5767	19.301	11.2316	20.3059	14.5086	18.3184	12.2439	16.0356	13.69	21.4624	13.9274	19.8296	18.1885	16.2763	13.2216	13.0342	NaN	NaN	NaN	NaN	22.7064	15.6482	13.6033	12.2791	13.2407	14.2758	14.8201	NaN	13.4103	NaN	17.3799	14.5484	22.8871	14.9093	13.62	20.0826	15.9446	NaN	20.6309	16.345	NaN
XP_006558813.1;XP_396117.2	21.2215	21.193	21.2023	21.629	21.4371	21.6132	21.3992	21.4816	21.3572	21.5536	21.3148	21.5526	21.306	21.3286	21.4715	19.6511	20.7174	20.5521	21.2397	21.3604	21.6205	21.2459	21.2396	21.3066	20.993	21.2757	21.5342	20.8523	21.1483	20.8106	21.4405	21.2384	21.3054	21.4522	21.2833	20.8798	21.1868	21.4579	21.1055	21.3454	21.4752	21.8248	21.071	21.2281	21.2123	21.337	21.2153	21.2785
XP_006558862.1;XP_006558861.1	20.1632	21.4329	21.4586	21.4535	21.4506	21.7418	21.2926	21.5262	21.77	21.0458	21.1127	21.1888	21.0112	21.623	20.881	19.5718	19.0324	19.9717	21.3795	21.54	21.5624	21.4847	20.7752	21.4282	21.4936	20.8304	21.2485	21.288	21.0044	21.5851	21.1555	21.3491	19.6485	20.8497	21.6364	20.8044	21.4029	20.9448	21.7023	21.0705	19.9927	20.7568	20.5503	21.0289	21.0991	21.5916	21.7228	21.1982
XP_006558924.1;XP_016769249.1;XP_006558922.1	18.0497	18.5571	17.3795	18.2654	18.3881	18.3862	18.7116	18.266	18.1987	18.6026	18.3556	18.0034	18.1524	18.2143	18.4956	NaN	NaN	NaN	18.3584	18.2262	18.7243	18.2233	18.0473	17.9087	18.2	18.1199	18.2752	18.1911	18.5465	18.1374	18.4458	18.5827	18.0892	18.8398	18.0253	17.8106	17.6757	17.7588	18.0992	18.5612	18.529	18.5632	17.7483	18.1563	18.8038	18.4685	NaN	18.1718
XP_006558931.1	21.0495	20.7944	21.1766	21.2619	21.1865	20.7106	21.0381	21.3086	20.8081	20.736	20.2526	20.5039	21.1516	20.9334	20.7208	16.854	19.6172	21.3319	20.8248	21.0217	20.9163	20.7792	20.8299	20.8505	20.5143	20.0689	21.1078	20.8532	20.7383	20.9808	20.7681	20.8524	20.2065	20.6632	20.5441	20.6531	21.2264	20.4203	20.9408	20.3925	20.81	20.4397	20.3342	20.4615	20.787	20.8166	21.2914	20.3249
XP_006559006.1	19.9479	19.1824	20.6566	19.663	18.1303	17.8136	19.213	18.5498	NaN	17.8519	20.7962	21.0316	21.1283	18.7352	18.4034	19.2074	20.7847	18.256	18.6094	18.5338	19.5449	18.4276	17.068	20.2605	20.1377	19.8804	18.3632	17.404	20.0009	18.6876	20.3787	19.279	19.88	18.4708	15.9633	20.7917	20.3331	20.2809	14.2709	20.6699	20.7335	22.3394	21.1173	19.858	19.3723	18.9195	17.7749	19.8509
XP_006559030.1;XP_006559025.1;XP_006559028.1;XP_006559024.1;XP_392864.4;XP_006559026.1;XP_006559023.1;XP_006559027.1	19.5104	20.3974	20.2275	20.6619	20.4107	20.5989	20.3221	20.0285	20.8646	20.7883	20.3962	20.484	20.053	20.5415	20.2313	19.3296	20.79	20.3393	20.4729	20.2397	20.574	20.481	20.1877	19.7952	20.1609	20.0944	20.413	19.7599	19.9459	20.6399	20.8142	20.4033	19.9185	20.3267	20.7656	19.9707	20.2488	19.5476	20.1814	20.0952	20.2254	20.4845	20.629	20.4996	20.1584	20.3064	20.7622	20.5383
XP_006559119.1	19.9148	19.3986	19.3762	19.4152	19.4396	19.3928	19.5357	19.3562	19.6918	19.3281	19.2547	19.794	17.9488	19.6064	19.8238	19.6529	17.4097	17.6002	19.1139	18.5651	19.297	18.8642	19.2786	19.3426	19.6594	19.9555	19.9464	19.1928	19.9715	19.0942	19.1713	18.9272	19.7143	17.7278	19.8615	20.0226	19.264	19.2603	19.468	19.9875	19.7658	19.9567	18.9492	19.2782	19.5877	19.6667	19.5551	19.9916
XP_006559199.1	21.9623	21.4487	22.0048	21.4435	21.9246	21.3288	21.8229	22.0705	21.9695	21.1228	21.0647	21.3412	21.5821	21.2297	21.7449	21.8993	20.8535	22.8223	21.2034	21.6409	21.5275	21.6429	21.5422	21.2435	21.2137	21.4957	21.4386	21.5076	21.3475	21.7966	21.4298	21.6502	21.2071	21.6414	20.9761	21.0634	22.0621	21.3655	21.7192	21.2322	21.5514	21.0263	21.6129	20.9439	21.9902	21.3134	21.7181	21.1713
XP_006559219.1;XP_392925.3	16.5825	19.4653	17.0882	18.6507	18.258	19.1578	19.7934	19.3826	19.7452	18.2653	17.724	19.3504	17.9389	18.6734	20.0321	18.0244	NaN	15.3714	19.3311	18.8275	19.0106	19.7174	19.4936	18.4278	20.6488	20.1217	19.2057	19.1909	19.058	18.6204	19.1775	18.6899	19.551	18.477	18.1796	19.3774	18.7916	18.6671	18.699	19.5267	19.1013	19.4604	18.8767	19.0406	18.6323	19.4155	19.2177	19.2321
XP_006559245.1;XP_006559243.1	19.6046	17.8557	17.9366	18.466	NaN	17.5024	17.9549	17.678	17.9815	17.867	18.0508	17.9758	17.8994	18.8336	17.5657	17.4759	20.4486	20.5627	18.072	18.0387	18.5945	17.5057	18.2537	17.9578	18.0468	18.2203	17.4352	17.9515	18.026	18.7783	18.4321	19.2594	19.1084	18.5526	18.4874	19.3138	19.2546	19.1231	18.9934	18.3781	18.6161	18.5236	18.4849	18.3109	18.8968	18.7301	18.3397	18.0257
XP_006559246.1;NP_001011603.1	26.0411	24.9804	25.4355	26.063	25.2489	25.3011	25.6634	25.4774	25.0793	25.6849	25.3277	24.7962	25.8432	25.4736	25.0639	24.7558	25.0356	24.3275	25.2821	25.2732	25.4443	25.2356	25.2246	25.1972	24.7415	25.2307	25.1242	25.3334	25.0009	25.4066	25.3802	25.1953	25.3715	26.0413	25.5816	25.0877	25.5721	24.9116	25.282	24.9803	24.5728	25.5198	25.548	25.5476	25.3285	24.8803	25.1309	25.2766
XP_006559251.1	22.648	23.173	22.5188	22.2218	22.8882	23.0908	22.5648	22.7533	22.7609	22.3479	22.4009	23.3531	22.5247	22.5911	22.9825	22.367	21.355	21.1511	22.7686	22.4986	22.8379	22.6702	23.2372	23.0529	23.3721	23.1245	22.9207	22.8356	23.1695	22.3556	22.4159	22.1441	23.0429	22.7578	23.1498	23.4875	22.8812	23.0084	22.9262	22.7457	23.2966	22.9832	22.5628	22.658	22.8733	22.6761	22.8615	22.8558
XP_006559295.1;XP_006559297.1;XP_026300107.1;XP_026300106.1;XP_016770912.1;XP_006559294.1;XP_006559296.1	17.7087	18.6744	18.7929	17.7415	NaN	17.4153	18.0062	17.8926	18.1041	16.206	NaN	17.8884	17.7862	17.756	18.9266	19.7172	16.93	17.5081	18.5247	18.5092	18.4054	17.8293	18.2066	19.0335	20.2418	19.6827	19.2406	18.9083	19	18.3386	17.9863	16.9027	17.972	NaN	18.6532	19.8128	NaN	17.6922	17.5422	19.3441	18.6356	18.2041	17.0241	17.4215	18.9613	18.0186	17.5356	18.7336
XP_006559305.1	20.7281	19.3769	19.8552	19.4329	18.2423	19.4849	19.1758	19.3842	19.1469	19.6961	19.2383	18.8911	19.3006	19.3412	19.11	20.3163	17.8849	20.0637	19.4247	19.4284	19.7654	19.4978	19.5521	19.054	19.0674	19.1987	19.2565	19.5224	18.975	19.3123	19.5382	19.6241	19.0178	18.7967	17.7954	18.9798	19.2682	18.3632	19.5897	19.2789	19.6502	19.2702	18.6975	19.5651	19.0665	18.5661	19.0635	19.1293
XP_006559321.1;XP_395280.4	22.9042	22.3754	23.1073	23.4224	22.8516	22.8111	22.9161	22.8482	22.6874	22.9709	22.8814	22.5192	22.9276	22.9433	22.882	23.0513	22.8684	22.4013	22.7765	22.7114	23.1473	22.5704	22.7693	23.024	22.2683	22.9188	22.6022	22.6132	22.4065	22.8947	23.0011	22.8689	22.5445	22.9123	22.8674	22.4178	22.6517	22.6949	22.6384	22.6615	22.5018	22.6086	22.4834	23.0245	22.7186	22.5313	22.658	22.9662
XP_006559389.1;XP_003249477.1	15.906	16.8796	18.4933	18.0444	17.8442	17.9184	18.7254	17.8066	17.4667	18.0977	18.6606	17.5477	18.0737	17.9061	18.0211	16.351	NaN	16.8054	18.4834	17.2091	18.3268	18.1213	NaN	19.0447	18.1757	18.5158	18.1064	17.3852	17.5042	17.3801	18.2186	16.9382	NaN	16.5298	17.0791	17.3185	NaN	17.576	16.5873	18.097	16.9265	16.2239	NaN	17.9161	17.2771	17.4034	17.1153	18.3554
XP_006559437.1;XP_006559436.1	20.2621	20.5495	19.9528	19.9843	20.0581	20.5075	20.1055	20.0356	20.3793	20.125	20.086	20.2887	19.8809	20.5254	20.4851	22.0336	19.5835	18.6935	20.297	20.1817	20.0037	20.2929	20.4741	19.5481	20.1332	19.7417	19.8533	20.0263	20.3813	19.8312	19.9125	19.9744	20.1912	20.202	19.9102	20.6532	20.1089	20.5496	20.3356	20.2161	20.9731	20.3422	20.6467	19.5535	20.4787	20.389	20.6055	20.5501
XP_006559494.1	22.36	22.602	22.6369	22.8676	22.7486	22.5294	22.5384	22.5685	23.2221	22.7025	22.3337	22.4125	22.5644	23.1992	22.3708	21.1871	22.0701	22.1684	22.5759	22.4934	22.3883	22.5756	22.4046	22.1037	21.9455	22.4322	21.9825	22.3441	22.2248	23.188	22.8545	23.261	22.3657	22.8211	22.3827	22.4862	22.5083	22.5452	22.1359	21.8577	22.2415	22.2431	22.2067	22.5963	22.4922	22.4236	23.269	22.8285
XP_006559497.1	17.9857	18.9515	17.1981	18.0953	18.5948	17.9948	18.814	18.3956	18.3089	17.5225	17.3028	19.4665	18.2009	17.7837	18.3673	18.6011	19.2624	18.2496	19.0748	18.4624	19.4507	18.1531	17.4988	19.0271	19.019	19.4869	18.8993	18.5451	18.9894	18.0767	18.9134	18.1539	18.1683	18.0374	17.1572	18.9679	17.1091	17.923	17.7471	18.6254	18.6114	18.5724	18.3251	17.8922	18.872	19.095	18.6248	18.7964
XP_006559507.1;XP_006559506.1	20.865	20.8651	21.3337	21.049	21.1087	21.1237	21.0366	21.1694	20.996	20.847	21.1134	21.0322	21.152	21.0015	21.5574	19.8825	20.6045	19.8993	20.92	20.8689	21.2812	20.9177	20.6629	20.8791	20.9538	21.2093	21.2527	21.3059	21.298	20.862	21.3108	21.3113	21.4722	21.0004	20.8226	21.1771	20.9296	20.643	20.9958	21.0045	21.2862	20.8249	20.8252	20.8617	21.0884	21.0716	21.0393	20.849
XP_006559569.1	23.5775	24.1049	23.5476	23.6892	23.7124	24.008	23.6101	23.6538	23.5584	23.7083	23.6721	24.5596	23.6435	23.6748	23.9955	23.0724	22.7964	22.6058	23.7466	23.6716	23.4833	23.5622	24.452	23.7194	23.8777	23.6556	24.1104	23.4173	23.9552	23.5744	23.5746	23.7074	24.3719	23.9717	24.0048	24.085	24.1047	24.3685	24.2099	24.0336	24.5828	24.6895	24.0638	23.9102	24.2087	23.8994	23.799	23.7994
XP_006559599.1;XP_006559598.1	17.7631	18.6286	19.523	18.6647	18.0365	18.0594	18.7865	18.2945	19.0118	17.9725	18.6649	18.2824	18.1551	18.4828	17.9855	16.9179	17.6748	18.2449	18.6134	17.9059	19.6512	18.6163	18.186	18.8401	19.7574	19.6014	18.8388	18.1615	19.2449	18.4211	18.5517	18.6517	18.1923	18.2171	16.672	19.0449	15.4008	17.2742	15.8029	19.2582	19.3721	18.1587	18.482	18.1347	18.159	17.1836	19.1322	19.0472
XP_006559627.1	16.4161	16.925	17.8907	16.7422	17.4316	16.8538	17.2516	16.8197	NaN	16.8577	16.1127	15.4624	15.049	15.9801	17.1578	NaN	17.2759	NaN	16.8506	15.9243	15.7174	16.5281	15.4308	17.306	17.6549	16.9111	17.5758	16.2323	17.3409	16.9015	17.53	16.7227	16.5786	16.4256	15.7486	16.7749	14.3776	16.4537	15.9895	16.5535	16.9608	15.6695	15.4567	16.7089	16.6284	16.6204	17.108	17.2286
XP_006559709.1	17.1052	17.7393	16.6143	17.1211	16.7769	17.6717	17.0549	17.0771	17.903	17.0328	15.5932	17.5366	16.5588	16.8657	18.0614	16.5226	NaN	16.9554	17.7029	16.2421	17.794	17.4886	17.4086	17.5582	17.3406	NaN	16.9215	16.9037	17.4999	17.0886	16.8474	16.8573	17.159	16.5984	16.5277	16.475	NaN	17.0245	16.9724	16.8448	17.9925	16.9089	16.6005	16.5181	17.0367	16.8681	18.2032	17.1676
XP_006559710.1	19.6764	20.1552	19.6087	19.5289	18.4069	20.723	19.0784	19.8883	19.9481	20.0007	19.3041	20.4944	18.9856	19.8422	20.3133	20.4509	19.9379	20.3345	19.601	19.6826	19.5076	19.9126	19.3767	19.4397	19.7263	19.8097	19.7347	19.5342	20.3862	19.5154	19.5872	19.5786	19.6318	19.9696	18.7001	20.0589	19.0902	20.2565	19.4272	19.7879	20.2862	21.0147	19.5053	19.6035	19.8806	20.1636	20.4053	20.2099
XP_006559720.1;XP_006559719.1;XP_026298059.1	19.1024	19.8687	19.8651	20.1696	18.8025	19.5979	19.8033	19.759	19.8317	19.6222	19.82	19.8751	19.7674	19.643	19.8717	17.5066	17.4149	17.4901	19.9199	19.7368	20.3378	19.6402	19.5271	20.1202	19.9305	19.814	19.4936	19.6292	20.1657	19.2586	20.1735	19.772	19.6741	19.7442	15.7656	19.8314	19.2581	19.5788	18.9127	19.8829	20.1948	19.5637	19.9472	19.5873	19.5546	19.7624	19.5859	20.1504
XP_006559755.1;XP_006559753.1;XP_006559752.1;XP_006559751.1;XP_016766999.1;XP_016766997.1;XP_006559749.1;XP_006559748.1;XP_006559747.1;XP_006559746.1	17.3016	17.7227	17.6923	17.2945	NaN	17.8252	NaN	17.3562	17.4524	17.644	16.3329	16.3596	17.3569	17.1505	18.742	NaN	15.3146	16.7704	17.4576	17.7847	16.7046	17.3342	16.7481	17.3728	16.3192	17.1507	17.344	16.8618	16.9631	17.1611	17.349	16.7196	16.015	17.329	16.1819	NaN	NaN	16.6704	16.578	16.8449	16.5984	16.9447	16.7103	16.3429	16.4348	16.9403	17.3148	17.3547
XP_006559771.1	17.7545	19.0972	19.7087	19.1304	19.4106	19.1246	19.2841	19.1296	19.38	19.232	19.0044	18.6199	18.949	19.0196	19.233	19.7049	19.1308	17.4453	18.9638	19.0521	18.9433	18.8763	17.2697	19.3283	19.1745	19.0657	19.1087	18.8299	18.7903	19.3492	19.1684	18.8481	18.6549	18.3943	18.1438	19.2404	18.4038	18.4815	17.9148	18.4552	18.7525	18.4097	17.7795	18.109	18.6178	19.2649	19.1284	19.2388
XP_006559884.1	23.3861	22.8944	22.2728	23.1191	22.494	22.7722	22.9008	22.797	22.6945	23.0739	23.1094	23.0123	23.0728	22.7816	23.0712	20.2418	21.542	20.5054	22.8198	22.5047	22.8899	22.3382	22.9205	23.2391	23.2895	23.0862	22.517	22.6	23.0796	22.6643	22.9871	22.8932	23.5112	23.0946	23.163	23.3147	23.1382	22.9535	22.5263	23.4624	23.1978	23.7728	23.314	23.2731	22.9925	23.0624	22.6679	23.0024
XP_006559901.1;XP_001119959.2	20.439	20.7137	20.0297	21.0819	20.83	20.6574	21.0415	20.3996	20.792	20.821	20.9552	20.8008	21.0639	20.7832	20.2808	19.3057	20.2685	19.1133	21.0294	20.7911	21.4041	20.3955	20.4098	21.1513	21.5899	21.273	20.8902	20.4862	20.9537	21.0815	21.0247	20.6154	21.3026	20.6004	21.0073	21.5788	20.9599	21.1751	20.3654	21.1768	21.0303	21.3454	20.9102	21.0422	20.8692	20.7768	20.8748	21.2367
XP_006560008.2;XP_026301462.1;XP_026301464.1;XP_026301463.1	21.8697	22.2751	22.412	22.6232	22.3035	22.6134	22.8012	22.5809	22.3877	22.7517	22.5849	22.2048	22.5667	22.6747	22.2679	22.2744	22.3375	22.3023	22.4765	22.6886	22.4699	22.4759	22.4173	22.2529	22.0684	22.2873	22.2355	22.5088	22.2056	22.4357	22.5321	22.6143	22.278	22.2884	22.0676	22.3271	22.5426	22.01	22.5943	22.3918	21.7311	22.5451	22.254	22.459	22.2208	22.5423	22.2617	22.4728
XP_006560041.1;XP_006560040.1;XP_392094.3;XP_006560043.1;XP_006560039.1;XP_006560038.1;XP_006560042.1	21.7399	21.3569	21.9427	21.466	21.064	21.1826	21.5047	21.7814	21.5994	20.778	21.088	20.9453	21.6406	21.3035	21.417	17.4667	15.978	20.1871	21.2101	21.2667	21.1777	21.4129	21.3825	21.3054	21.4567	21.3753	21.4503	21.3746	21.3123	21.4314	21.2788	21.342	21.3163	21.1052	18.6297	21.4691	21.1798	20.514	21.3908	21.3214	21.2948	21.7199	21.6937	20.9412	21.3892	21.4828	21.7604	21.124
XP_006560064.1	16.9297	18.4492	17.7609	16.9165	14.2511	15.8279	17.549	17.1035	16.8848	16.7895	16.9173	16.8807	17.1587	17.043	16.5187	15.4937	NaN	14.4594	17.8554	16.7287	17.314	17.1299	16.9259	17.8022	19.9324	18.4656	17.5561	17.4313	17.8509	15.6419	17.58	16.4259	NaN	16.421	NaN	18.8886	15.7962	16.8851	16.5713	17.5337	16.9116	16.4672	17.3662	NaN	18.3837	18.2329	18.3181	16.7093
XP_006560146.1	24.6526	23.3467	23.3213	22.7079	23.4596	23.9869	25.0338	24.875	23.3589	23.9208	23.1923	22.7421	24.7141	23.2947	23.4643	23.2971	23.0285	24.1956	23.7094	24.7705	22.4646	24.6973	23.6474	22.586	24.1843	24.3046	24.298	24.8116	23.0586	24.676	23.8593	23.2444	24.7362	22.5985	24.5516	24.5486	25.4361	21.5309	25.59	22.4909	23.7198	23.7536	23.9995	23.6778	24.8709	23.9629	23.8707	23.2075
XP_006560164.1;XP_006560163.1;XP_006560162.1;XP_016772183.1	16.6795	17.4309	NaN	17.9079	NaN	18.0191	18.0125	17.1694	17.66	18.1647	17.7538	17.9773	17.2325	17.5397	17.776	NaN	18.2938	NaN	18.0845	18.0288	16.8046	17.4419	17.4864	17.5077	17.1603	17.2373	17.1002	17.1092	16.8421	17.4058	17.8244	17.8207	17.091	17.9693	NaN	NaN	17.4907	16.9913	17.1944	16.1754	17.4643	17.2522	17.6703	17.6805	17.6531	17.5495	17.6122	17.433
XP_006560170.1;XP_397047.2	22.2229	20.7069	21.0797	21.0311	20.2734	20.6046	20.1375	20.9827	20.7543	20.3632	20.3565	20.62	21.1644	20.6866	20.5313	21.4434	19.6245	21.1023	20.5652	20.6307	20.9559	20.8557	21.0589	20.556	20.9326	20.7677	20.415	21.0493	20.5141	21.2268	20.654	21.1371	21.3877	20.8073	20.4408	21.1757	21.134	21.151	21.1969	20.9426	21.7503	20.7625	21.6445	20.2243	21.0955	20.3892	21.0499	20.2412
XP_006560173.1;XP_393502.3	22.8206	22.7021	22.6054	20.513	20.5638	18.8261	22.3805	22.4678	20.2109	20.0689	21.9964	21.5382	22.4548	19.6944	20.4007	21.6632	21.6909	19.5772	22.1448	20.4266	22.7062	21.6583	21.5533	23.2582	24.4452	23.755	23.1292	22.8115	23.02	20.4897	21.6358	21.3114	24.1035	18.0718	20.4921	24.041	21.7546	21.2659	19.3863	23.6676	22.9076	19.1182	22.7069	22.1766	22.9895	23.2507	20.8059	22.3837
XP_006560184.1;XP_016769822.1;XP_006560183.1;XP_016769821.1;XP_006560182.1;XP_016769820.1;XP_006560181.1	19.6577	20.7035	19.2563	19.8596	21.4712	19.7085	20.3423	19.804	21.6735	19.8442	19.902	18.089	20.2208	20.9279	19.8504	18.5168	20.1699	18.0179	20.8412	19.7195	20.889	20.3512	18.1528	19.4688	21.0862	20.4569	19.8419	20.7344	19.0231	22.6092	20.2876	22.243	NaN	16.9958	18.9108	19.8647	20.1401	18.9884	18.0763	17.6016	17.5654	17.0503	18.4704	19.2889	19.9399	20.1245	21.4931	19.4243
XP_006560240.1;XP_026300972.1;XP_016771719.1	18.018	17.7041	18.2507	18.2276	18.5959	17.999	18.7043	18.2321	17.4483	17.4675	18.5528	16.8652	19.8679	18.12	17.8345	15.0402	18.1254	18.8224	18.5985	18.8173	17.6417	17.6951	NaN	16.8653	17.1986	17.9701	18.1057	19.1767	18.797	18.2052	19.1913	19.3474	17.2843	17.39	17.6889	17.5619	18.4124	16.2346	18.2772	18.2997	16.7398	16.3216	NaN	17.3948	17.2804	18.2614	17.6876	17.7909
XP_006560252.1;XP_391994.1	24.9523	24.3309	24.5436	24.6543	24.4312	24.4887	24.7541	24.7908	24.6116	24.6595	24.2811	24.3748	24.6455	25.0454	24.2828	22.808	23.7999	24.5651	24.6118	24.8695	24.213	24.7084	24.5089	24.2407	24.2283	24.5838	24.3289	24.7395	24.2252	25.3095	24.5683	24.7077	24.5353	25.0445	24.1479	24.2389	24.7024	24.3578	24.9218	24.3435	24.314	24.3663	24.7775	24.5862	24.5732	24.482	24.705	24.5994
XP_006560260.1;XP_393963.3	23.0355	23.1438	23.3578	23.7591	23.8265	23.3533	23.6499	23.6315	23.224	24.0401	24.2532	23.1464	23.8152	23.5957	23.1488	23.337	23.2528	22.2161	23.1792	23.5403	23.8442	23.5629	23.8213	23.551	23.1589	23.5647	23.5519	23.7852	23.5695	23.8177	23.8141	24.4011	23.6295	23.976	23.8464	22.9466	23.3298	23.6909	22.7202	23.638	22.4896	22.4855	23.9971	23.9021	22.5927	23.2734	23.6213	23.399
XP_006560280.1	18.6358	18.3947	16.2331	18.6373	17.6813	18.7883	17.7762	18.2498	18.4381	18.3947	18.5835	18.2765	18.5471	18.5926	18.1076	17.8244	NaN	NaN	18.3005	17.946	18.8175	17.9684	17.2892	18.3706	17.4162	18.4493	NaN	17.665	17.7275	17.7471	18.5612	17.2142	NaN	18.4919	NaN	17.0168	17.5064	NaN	17.7959	17.5043	17.4515	18.2416	16.9547	17.5128	17.6616	NaN	17.0866	18.4667
XP_006560291.2	22.9918	22.7113	23.1778	22.1752	22.751	22.3957	22.5619	22.4241	22.6245	22.0454	22.2532	22.5716	22.5404	22.1341	22.3435	22.6611	21.9482	22.2855	22.4603	22.1702	23.013	22.341	22.0409	22.9932	23.46	23.0275	22.9121	22.3542	22.8064	22.1457	22.4736	22.1982	22.7794	21.9526	22.1806	23.4377	22.0966	22.7161	21.9055	23.0162	23.0429	22.5243	22.3596	22.4063	22.8914	22.5776	22.5833	22.794
XP_006560434.2;XP_006560433.2;XP_006560431.2;XP_006560429.2;XP_016771269.2;XP_006560428.2;XP_006560427.2;XP_016771268.2;XP_006560424.2;XP_006560423.2;XP_016771270.2;XP_391976.5;XP_006560425.2;XP_016771271.2;XP_006560435.2	19.5874	20.6879	20.8385	20.7681	20.5755	20.7063	20.7528	20.8617	20.8592	20.7617	20.5224	20.2791	20.8478	20.888	21.0855	16.575	19.6531	19.9321	20.8266	20.6882	20.5222	20.6454	20.271	20.4217	19.7718	19.8891	20.7165	20.8376	20.4174	20.5295	20.7531	20.5751	20.4192	20.2216	19.9478	20.4368	20.476	19.9969	20.7664	20.2082	19.5642	20.1367	20.0499	20.2619	19.9019	21.0016	20.2158	20.4577
XP_006560460.1;XP_393524.3	19.2256	19.3844	18.8465	19.7789	NaN	17.8535	19.1952	19.2342	19.4727	18.587	17.0178	18.6416	19.2537	19.1455	19.2349	NaN	NaN	NaN	19.1622	18.5503	19.173	19.0677	19.0494	19.092	19.3515	19.3848	18.9826	19.0189	19.0161	19.1229	18.7915	18.4207	18.8814	18.7717	18.3144	19.266	19.3405	18.3567	18.997	19.1192	19.0908	19.418	18.5657	18.7772	18.7886	19.276	19.5	19.5591
XP_006560480.1;XP_016771402.1;XP_006560479.1;XP_006560478.1	20.2579	19.9579	19.9444	19.372	19.4267	19.0766	19.6342	19.4491	19.3462	19.1109	19.5631	19.7523	19.5629	19.3757	19.6116	20.9675	19.5997	19.5343	20.0325	19.2314	19.781	19.2746	19.9278	19.0355	20.8386	20.0359	19.6086	19.4932	19.3698	18.9446	19.6605	19.867	20.505	19.3374	NaN	20.9177	19.6555	17.5528	19.7725	19.9103	20.1092	19.4043	19.7287	19.5334	20.4569	19.9923	19.1624	19.6402
XP_006560566.1;NP_001136128.1	20.6169	19.5838	21.6696	21.0043	21.2848	20.7277	21.2935	20.729	20.5231	21.3231	21.8036	19.5767	22.0133	21.3837	20.5197	21.3428	21.6963	20.4681	21.3978	20.7775	21.9914	20.7782	19.7761	21.0576	20.5646	20.6402	21.0043	20.2065	20.8003	20.9864	21.6064	21.1975	20.8348	20.5289	19.6656	21.4093	20.9797	21.3047	21.0257	21.017	18.928	20.2566	20.1504	20.7243	20.1939	21.1331	20.1737	20.6776
XP_006560598.1;XP_006560596.1;XP_016767055.1;XP_006560603.1;XP_006560575.1;XP_026295752.1;XP_006560577.1;XP_026295751.1;XP_016767052.1;XP_026295750.1;XP_026295749.1;XP_016767051.1;XP_026295754.1;XP_026295748.1;XP_026295753.1;XP_026295746.1;XP_006560572.1;XP_026295744.1;XP_026295743.1;XP_026295742.1;XP_026295741.1;XP_026295747.1;XP_016767053.1;XP_006560592.1;XP_006560591.1;XP_006560599.1;XP_006560597.1;XP_016767057.1;XP_016767056.1;XP_006560593.1;XP_006560600.1;XP_026295739.1;XP_006560590.1;XP_006560589.1;XP_006560587.1;XP_016767054.1;XP_026295745.1;XP_006560588.1;XP_006560594.1;XP_006560595.1;NP_001128422.1;XP_026295740.1;XP_006560582.1	18.4177	18.0205	17.5447	20.5534	NaN	14.683	17.8766	19.7677	16.4396	15.3869	16.2071	17.7977	20.2079	16.5774	14.8492	NaN	NaN	14.9557	16.2546	NaN	15.4694	17.4996	15.3341	17.6025	17.5471	12.9089	16.6056	17.2318	16.1239	16.556	17.3604	NaN	17.4908	16.5096	NaN	17.1644	17.3009	16.2045	15.7541	16.9244	17.8648	18.189	16.9356	16.3761	15.467	NaN	17.5994	17.0859
XP_006560618.1	20.6859	20.5623	21.7697	20.3674	20.9261	21.404	21.3939	20.9239	21.0527	20.3271	20.5336	21.8738	20.6023	20.7266	20.9846	20.1589	18.9502	21.0468	20.8036	20.7131	21.3667	20.4751	21.4396	21.1537	21.5647	21.4167	21.4127	20.9598	21.4268	20.4504	21.4744	20.6848	21.2998	20.8715	21.3488	21.9397	20.8187	21.4573	21.2527	21.5907	21.9248	21.5588	21.3796	21.0853	21.961	20.1221	21.2337	21.4805
XP_006560620.1	21.3646	19.616	18.0206	19.1378	16.5883	19.2062	20.3764	20.2357	19.6519	20.5635	21.2151	19.0293	19.7016	19.648	19.2971	21.7549	20.4206	21.2409	20.4279	19.5308	18.3626	19.6234	19.8412	19.9752	19.044	19.2789	19.9142	19.8971	19.8954	20.0511	18.7785	20.2792	19.4032	19.3373	19.9389	18.2608	20.3281	19.676	21.0088	20.4093	20.1668	18.7393	20.4202	20.4522	18.4453	19.6521	19.5162	20.1538
XP_006560659.1	20.8931	21.6838	21.4081	21.1724	20.6861	21.1555	21.1936	20.9295	21.2564	20.9303	21.2296	21.516	21.2135	21.1947	22.1093	21.0089	21.5186	21.7474	21.5108	20.9301	21.4358	21.1649	20.8694	21.6752	22.1795	21.7479	21.6636	21.1872	21.8911	20.9416	21.278	20.844	21.3837	21.0333	21.09	22.1321	20.9536	20.6491	21.0815	21.4079	21.9742	21.4582	20.9255	20.9999	21.4952	21.4153	21.3993	21.5117
XP_006560666.1	17.8463	18.533	16.2852	17.6155	NaN	17.8668	17.6113	17.7906	17.2528	17.69	17.4549	18.4196	18.0235	17.6369	18.4643	NaN	NaN	NaN	18.5737	17.1156	17.7076	17.7509	18.3188	18.5146	19.0347	17.9953	16.8384	17.051	18.0688	16.5942	18.1831	17.3255	17.8355	17.745	NaN	19.0123	NaN	NaN	17.9603	18.1217	17.9222	17.6312	18.3133	18.3188	18.5818	18.3467	17.3534	17.9513
XP_006560754.1;XP_006560753.1	20.1545	20.7124	19.1208	20.0401	20.0846	20.1466	20.6184	20.3826	20.4611	19.7686	20.0382	20.243	20.015	19.9776	20.4823	20.1667	18.3005	18.8325	20.3119	19.8808	20.4209	19.841	19.621	20.8249	21.439	20.8214	20.6236	19.703	20.6551	20.0299	20.4509	19.6804	20.0593	19.4199	17.873	20.9823	19.5579	18.2163	19.041	20.5663	20.1016	20.0222	19.6254	19.344	20.5286	19.9966	20.3267	20.387
XP_006560810.1;XP_392553.1	20.5591	19.9439	20.3008	20.1779	19.6053	20.1777	18.8235	18.1304	20.9979	20.8522	20.6147	19.0636	20.0899	20.2902	20.4021	NaN	20.0816	19.9005	20.7974	20.0213	19.1965	19.9985	19.9372	19.979	20.032	19.8652	19.8274	19.8659	20.3422	21.2457	21.2896	21.1976	16.9062	21.0238	20.4249	17.6819	19.0223	20.1526	18.3027	20.0885	19.1525	19.2859	20.33	20.2801	19.2819	19.6815	20.8525	21.0206
XP_006560912.1	20.4173	20.6206	19.2313	19.9423	20.149	20.7227	20.2939	20.6105	20.381	19.8249	20.3223	20.87	20.2976	20.1637	20.4124	NaN	17.1838	17.6349	20.8471	20.0216	20.6005	20.603	20.5833	20.6779	21.2859	21.1994	20.6377	20.7228	21.3837	20.2208	20.1148	20.3642	21.0481	20.5702	NaN	21.0577	20.5403	20.158	20.558	20.7535	20.5529	19.8221	19.3087	20.6103	21.0933	20.5763	20.8232	20.559
XP_006561085.2	23.3003	23.8758	22.9999	23.825	23.5112	24.2224	22.5372	22.6743	24.0199	23.9333	23.7357	24.0357	23.0345	23.913	23.8184	23.46	23.95	22.2621	23.6463	23.4726	23.3449	23.6393	23.7771	22.6351	22.9133	23.4303	22.7484	23.8423	23.6579	24.04	23.6797	23.9412	23.6136	23.045	23.633	23.2228	22.3178	24.2755	22.7261	23.2395	23.8644	23.8237	23.932	23.9527	22.4392	22.5523	23.7058	23.2364
XP_006561099.1	20.0102	20.1652	20.2243	19.4815	NaN	19.6865	20.0324	19.4677	19.6729	19.0705	18.8838	19.7869	19.9007	19.6717	20.1307	16.813	19.4048	20.4648	20.1525	19.4799	20.4465	19.4413	18.3903	20.2882	20.9104	20.5103	20.1438	19.5441	19.8305	19.9587	19.5752	19.5807	18.1278	19.8816	18.7041	20.3325	19.211	19.014	19.7703	19.4983	20.2739	19.2298	19.504	19.8206	20.1866	20.0701	20.1388	20.5293
XP_006561108.1	NaN	NaN	18.5628	17.8104	NaN	20.3584	18.9832	16.3348	19.2084	19.0059	20.5326	17.9872	18.0862	20.7268	16.8676	15.6769	NaN	NaN	15.7527	15.2093	17.4213	20.1093	16.8984	14.4837	18.694	NaN	15.7874	15.48	17.3852	18.7805	14.4697	18.7918	13.6196	15.4283	17.7393	NaN	NaN	19.3892	19.3041	16.5522	19.6366	18.8211	18.1276	21.333	17.4424	NaN	17.3076	19.2145
XP_006561130.2;XP_006561131.2;XP_396579.3	15.3543	16.619	17.441	16.9295	17.7448	16.8744	17.6966	17.0162	16.8259	17.4363	17.5632	NaN	17.5877	17.074	12.6947	NaN	17.6161	NaN	17.1477	17.5108	NaN	17.1176	16.4234	17.1702	17.1061	16.3543	17.5043	17.2561	16.2139	17.1539	17.3088	17.533	16.3883	17.1064	16.6906	16.4282	17.0829	16.0306	NaN	17.0306	16.0114	NaN	16.5418	16.4395	16.3545	17.1426	16.7475	16.5335
XP_006561152.1	21.2212	21.1487	19.8124	21.7491	20.0856	20.5794	20.2293	20.9392	20.3331	20.6876	20.3634	21.2519	21.6196	20.437	21.2601	19.1282	19.8888	19.1161	20.2716	19.3695	20.6591	20.4888	20.7562	19.9767	19.0841	19.7237	20.1357	20.5439	20.6794	20.0433	20.4971	20.7171	20.2963	21.0057	20.7142	19.5902	20.0703	20.3044	20.2529	19.8441	20.2012	20.4677	20.1239	20.1533	20.6185	20.6994	19.6798	19.9973
XP_006561192.1	22.1432	22.0464	22.3949	21.4975	21.9761	22.0721	21.6781	21.7635	21.6189	21.4255	21.4514	22.505	21.7647	21.6819	21.5961	20.0066	19.959	20.9564	21.7714	21.6223	21.8691	21.6829	21.8973	22.0724	22.2595	21.9947	21.8219	21.5778	22.126	21.1416	21.2848	21.2156	21.8233	21.6212	21.6189	22.3681	21.527	21.9666	21.956	22.2207	22.5197	21.4337	21.7932	21.8446	22.5177	21.9144	21.9497	22.0034
XP_006561225.1;XP_623199.2	23.2372	23.6317	23.7458	23.8064	23.4289	23.1363	23.741	23.4837	23.3272	23.2608	23.4234	23.1551	23.5003	23.3058	23.6797	23.0182	22.8011	22.6449	23.6048	23.3299	23.8949	23.1231	22.9436	23.8208	24.1372	23.9378	23.9375	23.4735	23.7759	23.1635	23.635	23.259	23.6272	23.1288	23.1387	23.9206	23.4456	23.0685	23.0408	23.5925	23.4087	23.4003	23.3024	23.503	23.4578	23.5371	23.3719	23.7037
XP_006561235.1	19.0032	18.9683	19.2114	19.0348	18.3462	18.622	18.9332	18.1668	18.5023	18.3665	18.5749	18.4917	19.0975	18.746	18.5101	18.9572	19.3765	19.182	18.9977	18.2462	19.2816	18.2538	18.1196	18.8221	19.5639	19.6078	18.8627	18.5977	19.0673	18.2217	18.8205	18.7628	18.9059	18.5681	18.0947	19.8275	18.9759	18.4843	17.1547	18.9929	19.0177	18.6405	18.5195	18.5599	18.981	19.3299	18.6635	18.918
XP_006561302.1	17.6274	17.601	17.8003	16.9586	17.5595	17.4677	NaN	16.4247	16.8893	16.3562	NaN	17.1101	16.2602	16.3659	17.0635	18.5919	NaN	NaN	15.6521	16.5009	16.7876	16.4641	17.0525	16.7775	15.7665	NaN	16.7287	15.8774	17.2145	16.9119	16.3601	15.9785	15.7915	17.5707	NaN	16.9229	NaN	NaN	16.8539	16.4828	NaN	15.9726	16.6802	16.7542	16.7564	16.7005	18.1178	17.709
XP_006561341.1;XP_006561342.1	17.0941	20.2061	19.2804	18.7245	19.1433	19.7287	19.7859	18.6732	20.1282	18.7988	18.2263	18.8202	19.6822	18.077	20.1029	14.8259	18.4819	19.1965	20.3434	19.286	20.0171	19.2731	18.3509	20.5264	21.5827	20.7962	20.2398	19.9866	20.6667	19.0456	19.4375	18.5342	18.0194	19.1292	NaN	21.1243	19.3741	18.1599	19.003	19.523	18.8662	18.8986	18.3826	18.8143	19.8073	19.7006	19.5499	19.715
XP_006561354.1;XP_393173.2;XP_003251367.1;XP_001120521.1;XP_026298109.1;XP_016770898.2;XP_024330299.1;KKO74557.1;EQB61136.1;EEQ82156.1	23.2119	23.3235	23.5469	22.9087	23.7619	23.4158	23.8019	23.3917	23.422	22.7597	23.5419	23.891	23.342	23.4975	23.8406	22.9935	22.5049	22.7647	23.3952	23.5015	23.7682	23.2489	23.7387	23.5074	23.8492	23.3307	23.4712	23.4443	23.5009	23.6494	23.4478	23.628	23.6821	23.4925	23.3598	23.4069	23.6127	23.3601	23.9123	23.6974	23.2701	23.738	23.6482	23.6145	23.6435	23.4951	23.0224	23.7427
XP_006561493.2;XP_016768978.2;XP_026298213.1;XP_006561492.2;XP_016768977.2;XP_006561490.3;XP_006561489.3;XP_006561491.3;XP_026298214.1;XP_016768980.2;XP_016768979.2	18.7151	18.022	17.2702	18.6315	18.5279	18.9156	18.45	18.1861	18.3955	18.8278	18.6136	17.729	18.4786	18.5108	16.852	16.9177	17.0594	19.0676	18.2781	17.8907	17.3318	17.8339	17.5989	16.865	18.9093	18.4486	17.4139	18.5195	17.4229	18.1192	18.5842	19.0197	18.4921	17.7643	NaN	18.161	18.0793	18.7959	17.763	18.2789	18.0611	17.7042	18.9709	17.6016	17.7778	19.6892	17.6856	19.2127
XP_006561513.1	NaN	16.8073	17.0973	NaN	NaN	15.6817	NaN	15.9569	15.843	14.8046	15.4168	13.576	15.9781	15.3496	16.2787	15.8103	15.4285	NaN	17.3895	15.8609	16.902	15.9065	14.4167	17.3966	20.4893	17.2191	17.1684	16.5481	16.5139	15.6229	16.7678	15.7943	17.21	13.8925	NaN	17.7221	NaN	13.5922	14.4355	18.2417	16.4271	15.6422	15.6319	13.6302	15.7568	16.9936	NaN	16.4458
XP_006561561.1;NP_001011604.2	22.2704	23.0386	23.1049	22.3831	22.632	23.0434	22.8739	22.8495	22.8465	22.6829	22.4096	23.3332	22.6462	22.7249	23.0255	22.849	22.2741	22.7266	22.872	22.4461	22.6934	22.7847	23.1582	23.2463	23.325	23.2879	23.1266	22.872	23.4322	22.5728	22.9422	22.7919	23.3697	22.7442	23.0153	23.5849	23.1875	23.103	22.9678	23.0713	23.197	22.9559	22.3613	23.0607	23.3063	22.9891	22.9126	22.9728
XP_006561629.1	18.9584	18.5842	17.8548	18.8567	17.4019	18.9508	18.9563	18.8532	18.7506	18.6432	19.2678	NaN	18.93	18.9076	18.8377	19.6476	19.052	19.9741	19.0452	18.5732	15.9316	18.9282	NaN	19.0975	19.4505	19.5465	17.9183	17.9806	19.3468	18.5119	19.0615	NaN	19.0017	19.3629	19.1604	19.2596	NaN	NaN	19.3555	19.9513	20.2371	18.7336	NaN	19.3375	19.6732	NaN	18.5709	18.7183
XP_006561674.1;XP_006561673.1;XP_006561672.1;XP_393022.3;XP_006561671.1;XP_006561670.1	20.2179	21.111	20.9266	20.5046	21.0417	21.3685	20.4532	20.8621	21.5664	20.5141	20.0215	21.7742	20.7053	20.8379	21.4915	20.6756	19.1557	20.8656	20.7869	20.8934	20.3624	21.4072	21.4713	21.4787	20.3942	21.7285	20.4797	20.4708	21.1676	20.2439	21.2336	20.695	21.1974	21.3621	20.1716	20.7671	20.6277	20.3072	20.8688	20.9021	21.4537	21.233	20.4738	20.6629	21.4733	20.7035	21.723	21.4192
XP_006561692.1;XP_006561694.1;XP_006561693.1	20.6417	20.3838	20.847	20.0467	19.9495	20.1892	20.1655	20.0477	19.4675	20.0209	20.5429	19.8353	20.1586	19.6747	19.5902	15.4688	19.4182	17.5887	20.4087	19.8131	20.3874	20.1097	19.2093	20.7404	21.0645	21.0537	20.5178	20.4768	20.7464	19.7433	20.4617	20.1662	20.5601	19.8967	20.634	21.2154	19.3403	19.6047	19.585	20.9303	20.787	20.3331	20.313	19.6724	20.431	20.5038	19.4388	20.195
XP_006561706.1;XP_006561705.1	23.1526	21.9025	22.4089	20.4322	22.6042	22.2243	23.8416	23.2119	22.0871	21.9486	20.9049	20.9922	22.7362	21.8667	22.1088	21.2169	20.9314	22.3334	22.1456	23.1264	19.9415	23.6427	20.3789	21.0095	22.8954	22.7957	23.17	23.956	20.6657	23.5139	22.6025	21.4637	23.3358	20.8283	23.0177	22.9659	24.1088	20.2309	24.1956	20.9212	21.7985	20.7585	22.6364	22.128	24.2133	22.5618	22.0904	21.928
XP_006561724.2;XP_016769465.2;XP_016769464.2;XP_006561723.2;XP_006561725.2	21.7527	21.2445	20.0148	22.0895	21.754	22.0343	21.8936	21.6784	21.4854	22.5322	22.5377	21.807	22.1065	22.104	21.7959	19.871	21.2029	20.9243	22.2343	21.8546	21.4818	21.6586	21.7062	21.822	21.4334	21.1865	21.4317	22.0168	21.2895	21.9952	21.8997	22.8217	21.3384	21.9073	21.9108	21.1627	22.55	22.2198	22.7713	21.9027	20.645	21.5484	21.8692	21.8145	21.7222	22.2057	21.1276	21.2706
XP_006561729.1;XP_006561728.1	20.4346	21.9486	21.6601	20.9722	22.1155	21.87	21.8529	21.5048	21.6262	21.3764	21.1658	21.7441	21.5325	21.6762	21.9676	20.4441	21.5081	21.9913	21.7276	21.4125	22.0442	21.6741	21.6844	22.0755	22.2805	22.0236	22.1942	21.7772	22.1382	21.6244	21.1898	21.3965	22.1056	21.2368	21.6485	22.0742	21.8549	21.5233	21.7676	21.7489	22.4441	22.3419	21.1968	21.602	21.9853	21.8997	21.8765	21.4801
XP_006561768.2;XP_006561769.2	21.3939	21.0264	20.3293	21.694	21.3199	21.1351	21.3569	21.3128	20.4812	21.3907	21.5051	21.0416	21.5909	21.0682	20.7014	18.6826	21.0954	19.0166	21.3704	21.4589	21.4773	21.0538	21.0291	20.7089	20.6602	20.5957	20.8257	21.1269	21.1585	20.7174	21.544	21.5705	21.0507	21.4318	21.2634	20.3712	21.2326	21.042	21.2467	21.255	21.0292	21.9941	21.7136	21.0268	20.9212	21.1126	20.6795	20.788
XP_006561774.1	21.64	21.9247	22.8196	22.7201	22.1216	22.2895	22.6322	22.6705	21.8843	22.0232	21.8192	21.6624	22.6661	22.4157	21.8217	20.8975	21.162	22.6092	22.0555	22.4174	22.6974	22.0565	21.6468	21.9979	22.4925	22.4738	22.3062	22.3318	22.0948	22.5048	22.0014	21.6085	22.4474	22.156	21.7723	22.469	22.1887	21.5422	22.1063	21.8971	22.3488	22.2862	22.0246	21.8815	22.0312	22.0263	22.0074	22.0875
XP_006561794.1;XP_006561792.1;XP_396167.1	19.0263	18.9157	19.5283	19.5803	16.8577	19.1068	19.7658	19.6507	18.8515	19.2465	19.6727	18.7377	19.7344	19.3088	18.1561	19.2314	18.9911	18.4539	19.6661	18.981	18.7451	19.1491	18.7878	19.7793	20.1487	19.9722	19.6081	19.3336	19.5492	19.0074	19.1226	18.8515	19.9422	19.6418	19.1004	19.7846	19.6603	18.1347	19.3197	19.6576	18.7996	18.7862	19.3718	19.8524	19.9583	19.4233	17.7293	19.5701
XP_006561795.1	22.555	23.006	22.7744	22.6784	23.1671	23.0762	22.7395	22.9843	23.3737	22.9109	22.4153	23.4754	22.2501	23.0959	23.1453	22.9522	21.5482	22.5609	22.9112	22.8729	22.7561	23.1254	23.5153	22.772	22.5226	22.4538	22.3698	22.4554	23.0616	22.7985	22.9293	22.6804	22.7476	22.9867	22.5359	22.6755	22.402	23.2617	23.0822	22.7528	23.4442	23.3176	22.7994	22.8948	23.0853	22.5763	23.2893	22.7431
XP_006561802.1	19.2239	19.0453	19.6033	19.4428	19.6703	19.9883	19.7308	19.714	19.5363	19.8096	18.7071	20.5184	19.4311	19.8765	19.7733	NaN	18.9233	18.9307	19.6333	19.422	19.7762	19.6583	19.9151	19.4357	19.8354	19.4515	19.4761	19.3898	20.0474	19.4982	19.7637	19.4379	19.7143	19.9108	18.9979	19.1001	19.1051	19.2736	19.4043	19.9518	20.3576	19.9576	19.2919	19.6096	19.9077	19.1754	19.0682	19.2173
XP_006561863.1	22.5483	20.5636	22.4833	21.6863	22.2861	20.9865	21.8274	21.4424	21.9276	21.0561	22.6082	21.6481	20.6338	20.8049	22.0498	23.1347	21.979	21.786	20.7784	22.0296	22.6127	21.7609	21.1251	21.9036	21.4437	20.8808	22.3582	20.959	21.2892	22.1818	22.2775	21.5275	20.3132	21.3784	21.9689	21.1311	22.2125	21.6462	21.9925	22.0125	20.2585	23.0422	22.0838	21.9897	21.4186	22.4022	22.3002	21.2117
XP_006561879.2;XP_006561878.2	16.9396	17.0039	18.7816	17.557	17.6811	17.7428	19.353	17.1496	17.1128	17.1306	17.9735	17.4251	17.4855	15.7512	16.7445	NaN	NaN	NaN	17.6314	17.8222	17.715	17.2963	16.7581	16.8004	15.376	17.4249	17.7581	17.4108	17.8507	16.9728	18.0448	16.7411	17.6541	16.8652	NaN	17.7373	18.0435	NaN	15.0638	16.7144	17.3279	17.9894	17.1997	17.7584	16.2962	NaN	16.7483	17.5355
XP_006561882.1;XP_001120774.1	16.9177	19.1658	18.3596	18.3581	16.7237	19.4815	18.1781	19.2703	18.057	19.6363	13.4423	19.5485	18.041	18.538	18.3674	NaN	18.185	19.888	18.4382	NaN	16.2562	18.046	19.455	NaN	17.9944	17.4052	17.7182	18.9218	17.2817	18.4601	19.5751	17.0285	NaN	19.5349	18.4969	17.1254	NaN	NaN	19.5167	18.3541	17.5577	18.4905	18.8912	19.7869	19.5888	19.2431	19.5093	19.5948
XP_006561889.1;XP_006561888.1;XP_006561886.1;XP_006561885.1;XP_006561884.1;XP_006561883.1;XP_006561890.2;XP_006561887.2	NaN	19.0769	20.1578	17.9443	18.128	17.328	NaN	16.8867	17.0105	NaN	18.6282	19.6634	18.6016	19.0426	20.1398	20.8964	18.0732	18.9077	18.4158	17.9492	18.4098	18.5359	18.6918	19.577	20.3006	19.0108	19.1555	19.0267	18.9081	17.0757	19.079	17.8919	NaN	18.9395	18.3418	18.8769	NaN	17.8857	17.7928	18.7907	18.2123	17.9202	18.2719	18.6775	19.4741	18.9388	18.9849	18.6192
XP_006561895.1;XP_006561896.1;XP_006561894.1	18.5147	18.698	18.0127	18.9313	17.6804	17.8698	NaN	17.5798	17.9412	18.1336	18.3653	18.6559	17.4679	18.337	18.1184	15.5524	NaN	NaN	17.9901	18.6934	18.7921	18.5834	18.1367	17.7887	17.7745	17.6722	18.6199	18.1951	18.0799	18.9154	18.3493	18.261	17.6613	18.5476	18.091	15.055	18.1983	18.8874	18.4838	17.4518	17.8981	18.8995	17.8556	18.4894	18.1249	18.0118	18.9817	18.2799
XP_006561975.1	21.5116	21.1449	21.6054	20.0899	21.2665	21.1896	21.4317	21.5443	21.5977	21.1341	21.0657	22.098	21.3344	21.4447	21.7519	19.0516	19.6109	18.2252	21.2243	20.8929	21.7116	21.2343	21.8572	21.4455	21.6708	21.516	21.621	21.0162	21.4933	21.0551	21.29	21.4497	21.3237	20.9637	21.7433	21.8005	21.2257	21.4505	21.4211	21.3877	21.7677	21.5113	21.4514	20.9555	21.6024	21.0813	20.8045	20.6549
XP_006562000.1	19.5614	19.6188	19.4833	18.7798	19.9625	20.2983	19.9535	19.6219	19.7832	19.6528	19.0908	20.7396	18.9206	19.4736	20.2382	20.2633	18.3788	18.8269	19.4269	19.4968	18.8819	19.8664	20.2175	19.4228	19.4989	19.0027	20.0485	19.3326	20.192	19.0687	18.6646	19.2621	19.9704	19.9265	19.4103	20.0528	19.3587	19.8378	19.4852	19.2261	20.0037	19.0974	19.1172	19.5343	19.8219	19.4166	19.7498	19.3009
XP_006562013.1	18.0756	18.2769	17.6584	18.1214	17.482	18.0386	18.2405	18.2312	18.0798	17.8956	17.952	18.2085	18.2564	18.1883	18.4857	NaN	17.2488	18.0756	18.356	17.98	17.7603	17.8222	17.8165	18.3887	18.4706	18.1831	17.9743	17.9343	18.2019	17.2131	18.3945	NaN	NaN	17.892	NaN	17.979	17.2642	17.5661	17.8276	17.9979	18.5809	18.4463	17.9815	17.7312	18.0514	18.2403	17.9372	18.0379
XP_006562197.2;XP_016767640.1;XP_006562195.2;XP_006562198.1;XP_016767639.1;XP_006562196.1;XP_006562194.1	16.0745	NaN	21.4234	NaN	14.7468	19.3461	20.8419	21.645	15.3213	16.7534	15.0308	NaN	20.6854	17.0372	14.8802	16.5436	13.6208	21.6217	17.3823	21.9246	12.9998	20.6815	15.6494	NaN	18.834	18.3165	19.0905	21.282	17.8567	20.5519	18.5876	16.1668	17.6034	15.5182	14.5938	14.126	16.9733	16.4761	20.8371	14.7794	16.5011	14.9975	19.9884	15.3182	20.1505	19.5475	16.3086	13.9087
XP_006562207.1	19.2907	19.6088	19.0466	20.1136	18.8217	19.6227	19.5913	19.3987	19.2196	19.6911	20.1837	20.443	19.8054	20.0527	19.2413	20.0785	19.9041	19.4584	19.9675	19.4335	18.6654	19.7948	19.2625	19.5523	19.6906	19.66	19.1712	19.5487	19.7823	19.5643	19.875	20.2142	19.5278	20.0367	NaN	19.9902	18.0045	18.5383	19.5563	19.7299	19.9073	20.2249	19.7731	20.2124	20.0057	19.8473	19.3077	19.8129
XP_006562214.1	20.9697	20.6073	20.8953	20.1408	20.1688	20.0703	20.5182	20.5072	20.3497	20.0299	20.4715	20.7216	20.253	20.4855	20.7802	20.3678	19.0931	20.4614	20.5282	20.3319	20.5773	20.4302	20.1962	20.9396	21.0745	21.1535	20.683	20.4539	20.6776	20.045	20.5266	20.4496	20.4954	20.1438	19.7187	20.8044	20.4654	19.9333	20.0646	20.8658	20.837	20.4581	20.1451	20.2455	20.6727	20.5827	20.4394	20.6574
XP_006562215.1	21.3901	22.1056	22.8005	21.7399	22.2342	22.1307	22.3655	22.2072	21.896	21.4307	21.1612	21.8575	21.8622	22.1024	22.1543	22.029	21.617	21.2927	22.1294	21.8851	21.9472	21.9285	21.6518	22.0537	22.7623	21.9399	22.3236	22.3967	22.41	21.6613	21.7044	21.2205	21.5083	21.2111	21.8938	22.1911	21.4868	21.5362	21.7206	21.6776	21.7258	22.0439	21.6464	21.4854	21.7771	21.9186	22.0568	22.1616
XP_006562218.1;XP_006562217.1;XP_394542.4;XP_003250016.1	14.7522	15.8304	14.8652	16.509	NaN	NaN	NaN	15.4798	15.5754	16.3173	16.2998	NaN	16.4146	15.8897	16.1318	NaN	NaN	16.3691	16.5369	16.5183	16.1879	16.1412	NaN	NaN	15.6755	15.8152	15.6656	15.85	16.3028	15.6225	16.5294	16.5407	15.3514	16.2413	NaN	15.3123	NaN	17.1785	16.1043	15.7505	15.3071	16.1949	NaN	16.2306	16.0557	16.3738	15.7555	16.3104
XP_006562235.2;XP_026296547.1;XP_026296546.1	17.6325	17.9873	17.8549	18.7916	18.2894	18.0725	18.3648	18.3951	17.9277	18.2651	18.0852	17.787	18.267	17.9425	17.7954	NaN	17.4503	17.7016	18.2477	18.1817	18.8054	18.0971	17.9587	18.0242	17.7352	17.919	17.73	17.9693	17.8236	18.097	18.1787	18.2257	NaN	18.1256	18.401	17.6387	17.402	16.9419	17.2366	17.4976	17.4717	18.3636	17.4891	18.4036	17.7735	17.6405	17.9604	17.918
XP_006562246.2;XP_006562244.2;XP_006562243.2;XP_006562242.2;XP_006562247.2;XP_006562245.2;XP_006562249.2	22.5612	22.5457	22.8841	22.9557	22.556	22.4428	23.0137	22.5326	22.4325	23.0337	22.9023	22.7451	22.9775	23.1041	22.494	21.4804	22.8386	22.5028	22.9001	22.8972	22.6319	22.7005	22.8827	22.6002	22.0067	22.0017	22.6176	22.9098	22.5585	22.6629	22.9799	23.3593	22.4481	23.1137	22.8363	22.8278	23.2843	22.328	23.0641	22.8643	21.7965	22.587	22.6707	23.0448	22.2493	23.0833	22.7163	22.1824
XP_006562255.1	16.5189	18.3608	18.2177	18.3431	NaN	17.5688	18.4012	17.7221	17.9771	17.3573	17.3778	NaN	17.2283	17.5522	17.6341	NaN	15.3761	16.4995	18.0396	17.4849	18.3879	17.7946	15.0206	17.8276	19.1646	18.0114	16.216	NaN	17.8853	16.2728	17.4867	16.3262	18.9471	17.6841	15.4677	18.0761	NaN	NaN	16.3587	17.4067	17.5499	17.7187	16.7248	16.3664	16.8734	NaN	17.4899	18.7346
XP_006562266.1;NP_001011592.1	NaN	17.1824	17.1969	17.4073	17.9789	17.2005	18.3375	17.4798	16.5592	17.5151	17.9586	NaN	17.1711	17.3362	16.3987	18.07	19.4225	18.1491	18.1968	18.3184	18.8514	17.1384	17.3506	17.5212	17.5712	16.2752	18.5148	18.3589	17.6844	17.7637	18.162	17.6863	17.3139	NaN	17.3883	16.7082	17.9766	17.9799	17.6937	18.0137	16.5427	NaN	NaN	NaN	16.1356	NaN	16.4222	16.4673
XP_006562316.1	18.9853	17.2665	15.7636	17.8875	NaN	18.191	18.5237	17.7507	17.5879	19.0119	19.2332	17.5043	18.9815	18.2607	17.2236	NaN	14.5662	15.6487	19.4023	18.3581	18.3025	17.8717	18.0222	NaN	16.5931	17.0497	17.8681	19.0419	17.3109	16.4347	18.3666	18.7367	17.1456	17.8877	NaN	NaN	19.0309	17.4745	18.8879	18.2148	16.7631	16.4509	NaN	NaN	NaN	17.7579	17.4422	17.8589
XP_006562364.1	20.2025	NaN	21.095	20.7184	22.1431	21.0945	20.384	20.2654	14.8661	17.9147	19.1511	20.0894	21.8254	21.4675	20.9871	20.5651	NaN	NaN	20.992	20.7812	21.7042	21.5362	15.0611	20.0316	19.8198	20.3537	20.2131	21.1425	20.7255	22.6718	21.2607	22.1525	20.3124	20.6554	21.9494	20.4279	16.8357	19.4891	19.5102	21.1696	19.3862	19.9426	18.8956	19.9765	19.9728	20.7714	20.9396	20.8527
XP_006562406.1	21.925	22.5502	22.1466	21.8739	21.7348	22.19	22.0875	22.0966	22.0261	21.9303	21.98	22.3871	22.0408	22.0442	22.5114	21.6105	21.6808	21.0115	22.2482	21.8019	22.4494	22.1023	22.213	22.6166	23.0248	22.6998	22.4364	22.2248	22.7824	21.9152	22.3333	22.0437	22.2778	21.8197	22.2963	22.7162	21.8997	21.9885	21.9444	22.6344	22.5229	21.8753	22.2996	21.9944	22.4279	22.5185	22.2148	22.4222
XP_006562412.3;XP_006562411.1	20.7682	22.119	21.3504	22.2955	21.9999	22.3882	22.3127	21.9228	22.5132	22.7315	22.6084	22.5979	21.8712	22.5999	22.2412	21.7826	22.9922	22.0566	21.17	22.2422	21.5957	21.2062	22.2945	22.2984	21.9317	22.1804	22.4062	22.1633	22.5978	22.4632	22.4485	22.5626	22.0671	22.4458	20.7817	22.2315	22.2632	22.8599	22.068	22.5619	22.5557	22.5614	21.9092	22.5113	22.516	22.0666	22.1596	22.4861
XP_006562448.1	16.4409	17.8419	17.4503	16.6031	NaN	17.4282	17.4202	17.7124	18.0051	16.5367	17.1241	17.8095	17.1569	17.635	18.2609	19.419	17.0034	17.8216	17.554	17.378	18.0852	17.4468	17.0764	18.0833	17.7993	18.0405	NaN	17.2458	17.8969	16.6091	18.0311	16.7573	16.6219	16.8147	NaN	18.2785	15.3653	17.3479	15.3975	18.0948	17.8398	16.8907	16.6041	16.1544	18.3101	17.5947	17.401	17.6164
XP_006562468.1;XP_006562469.1;XP_016770772.1	20.7739	21.5013	21.9159	21.4288	20.9888	21.4103	20.9092	21.4095	21.4394	21.1647	20.8862	21.5002	21.1126	21.6057	20.6382	19.7783	19.7047	18.491	21.2392	20.9268	21.6209	21.3184	21.1303	21.4273	21.5693	21.701	21.4697	21.4572	21.5564	21.1749	20.7373	20.9096	21.3245	21.0552	19.4078	21.3979	20.5531	21.5863	20.7308	21.1476	21.3642	21.3676	20.5944	21.1909	21.1716	21.2565	21.141	22.1807
XP_006562499.1;XP_006562498.1;XP_006562497.2	21.7822	21.8052	21.9397	21.7418	21.8287	21.8016	21.7563	21.4652	21.563	22.0437	22.084	21.4844	21.714	21.4119	21.7591	20.571	21.0683	21.2068	22.0641	21.4651	21.7432	21.6592	21.1148	21.5833	21.0318	21.308	21.5992	21.4683	21.3515	21.546	21.9907	21.4259	21.4338	21.6945	20.965	20.8428	20.7818	21.4042	21.075	21.0926	21.3345	21.3306	21.5238	21.7247	21.3154	21.2754	21.7094	21.6242
XP_006562528.1;XP_016768218.1	21.5901	22.0742	22.5532	21.783	22.2697	22.0838	21.8993	22.0756	22.1622	21.5662	21.5196	22.0835	21.7257	21.9593	21.6709	21.5726	20.6345	21.8571	21.9042	21.8396	22.123	21.9942	22.1391	22.0187	22.4029	22.2923	22.0471	21.894	22.2224	21.9833	21.8216	21.7884	22.2746	21.9647	20.7612	22.504	21.4287	21.7251	21.4746	22.0336	22.3897	21.7561	21.3408	21.9839	22.398	21.9844	22.2852	22.1094
XP_006562600.2	22.7198	22.2841	22.8983	22.9099	22.5774	22.9999	22.4468	22.3821	22.8699	22.6757	22.5071	23.2538	22.4009	22.6211	22.8079	21.5254	22.7341	22.4685	22.6558	22.7972	23.0115	22.4543	23.06	22.5129	22.2009	22.4823	23.03	22.4656	22.6737	22.8814	23.237	22.8872	22.9364	22.8653	22.9164	22.7854	22.5359	22.9619	22.4053	23.0394	22.9584	23.4854	22.8634	23.0429	22.6843	22.5746	22.7523	22.4799
XP_006562623.1;XP_392465.3;XP_006562627.1;XP_006562625.1;XP_006562629.1;XP_006562628.1;XP_006562626.1;XP_006562624.1	22.951	23.0064	21.411	22.8081	22.3315	22.4681	22.7833	22.4813	22.6482	22.5988	22.5409	22.2948	22.6809	22.5057	23.2807	21.0881	21.2023	22.6718	22.9051	22.3893	23.1014	22.4196	22.5995	23.27	23.4209	23.3803	22.6623	22.6016	22.9991	22.4414	22.7831	22.8068	23.2118	22.5201	22.4954	23.7218	23.4511	22.8086	22.2671	23.2689	22.9866	22.8989	22.836	22.6699	23.3805	22.4295	22.6352	22.7943
XP_006562632.1	18.616	19.609	18.3969	18.2044	18.5816	18.3728	18.4218	18.4808	18.8589	18.4502	19.2104	18.8538	18.7412	18.8803	20.7459	NaN	NaN	NaN	19.0891	18.6026	18.4752	18.9556	18.7122	18.9248	19.6856	19.2741	18.9768	18.9155	19.6851	18.6966	19.0844	19.0719	18.7862	19.0862	18.9166	19.8032	18.9126	NaN	19.1396	19.8948	20.2147	18.8111	19.0627	18.2487	19.4655	18.9667	17.9088	18.7141
XP_006562644.1;XP_016768638.1;XP_016768639.1	20.3002	20.462	20.4323	20.8159	20.9288	20.6269	20.742	20.8952	20.3415	20.6039	20.7055	20.2956	20.7148	20.5677	20.2002	21.4773	20.4219	20.3526	20.4693	20.5347	20.7003	20.3396	20.2825	20.1476	19.9831	19.283	20.4509	20.6827	20.1801	20.5302	20.5516	21.2025	18.757	20.8152	20.1728	19.7506	20.6616	20.1864	20.6219	20.1648	20.1046	20.5189	20.4385	20.396	20.4547	20.6461	20.4916	19.9019
XP_006562702.1	18.7004	19.0729	20.0143	19.2958	NaN	19.0729	19.6622	18.8979	19.4682	19.3314	19.6704	18.4857	19.3599	18.9794	19.4385	14.5631	20.0299	18.8028	18.8687	18.9511	19.3117	19.1064	18.8029	NaN	NaN	19.3525	19.1003	18.2772	19.6691	18.5604	19.8822	18.7308	18.2318	18.2791	19.081	18.7848	18.5206	18.4165	17.3303	19.2935	19.5694	18.5952	18.5915	18.9065	18.8194	NaN	18.9807	19.1105
XP_006562720.1;XP_392338.3;XP_006562719.1	18.1338	17.8652	18.759	18.9305	NaN	19.2961	17.3451	19.3448	18.2577	19.5211	19.5118	18.2619	18.3767	18.8485	19.621	17.3557	19.2062	19.6029	20.3194	19.1273	19.1984	16.7949	17.6598	18.9242	17.9395	18.5462	18.9796	18.8622	18.3039	17.893	19.2415	19.3871	18.5671	19.3579	NaN	18.2356	NaN	18.158	18.7615	19.103	17.1218	16.7783	16.6177	17.9705	17.2252	18.3027	18.5492	19.5617
XP_006562727.1;XP_624458.2;XP_006562726.1	17.3692	19.6104	19.2853	18.9904	19.3358	19.5784	18.7616	19.2992	19.2431	19.1157	17.4453	18.9821	19.2876	19.5378	19.7398	18.7189	18.5094	18.4806	19.3105	19.1395	18.5781	19.3176	18.6265	19.6079	19.3611	19.6152	19.8298	19.324	19.8409	19.0932	18.8602	18.8295	19.1081	19.2347	17.7889	19.396	18.3814	19.3786	18.4981	19.4014	19.7446	18.8527	18.3459	18.2052	18.5865	19.2196	19.9071	19.3339
XP_006562820.1;XP_001120202.2	21.8682	21.7257	21.396	21.9223	21.4824	21.5633	21.6995	21.6207	21.7925	21.545	21.9489	21.5591	21.9463	21.6094	21.7812	22.6074	21.3642	20.6886	21.8195	21.2503	22.236	21.6553	21.6538	21.8734	22.254	22.0159	21.5849	21.4764	21.8404	21.7615	21.7682	21.8608	21.8157	21.4998	21.1782	22.0461	21.3525	21.199	21.2223	21.9558	22.1554	21.7999	21.8069	21.6064	21.9074	21.5413	21.6797	21.5613
XP_006562888.1;XP_006562887.1;XP_006562886.1;XP_623216.3	17.8116	18.1468	NaN	18.0792	17.7126	17.8178	18.0061	18.393	17.5828	17.7251	18.0858	17.9599	18.4792	17.9055	17.9163	13.6611	NaN	NaN	18.164	17.9234	18.235	17.7715	17.4821	18.2944	18.2006	18.5097	18.1542	18.1031	18.1483	17.4455	18.3457	17.9611	17.1829	17.7922	NaN	18.3436	18.1454	16.6453	17.6997	17.72	17.7991	18.2941	17.8677	17.6666	17.7528	17.7608	17.9952	17.853
XP_006562897.1;XP_006562896.1	16.3937	14.9593	15.8375	14.9158	17.2127	16.1876	NaN	15.3045	15.5427	15.2676	15.1777	15.9218	14.3467	15.4255	NaN	NaN	16.425	NaN	14.8645	15.4727	17.2977	14.6551	16.0166	15.1478	16.0584	14.9734	16.1879	16.2262	15.5707	15.2932	14.8569	13.9254	15.1259	14.9646	14.962	14.521	NaN	16.4748	14.8355	14.9635	15.9435	15.725	16.1123	15.0636	15.4537	NaN	14.2583	15.1476
XP_006563123.1	22.3244	21.8232	22.3244	22.2108	22.0525	22.1445	22.6284	22.0271	22.1347	22.2906	22.2548	22.1132	22.2121	22.6437	22.3254	22.7918	22.5274	22.0026	22.1874	22.3527	22.494	22.1987	21.6369	22.1833	21.8768	22.1212	22.4232	22.079	21.9421	22.4054	22.2588	22.5077	21.6119	22.5131	22.2813	21.9176	22.1575	22.2385	22.0748	22.2453	21.5949	21.8798	22.0014	22.1096	21.9186	21.821	21.8802	22.2455
XP_006563149.2	18.8901	18.1339	18.2688	17.9924	18.5383	18.5386	18.4291	18.1621	18.3625	18.4664	18.5644	18.5085	18.4058	18.2127	18.8823	14.685	NaN	NaN	17.1737	18.1702	NaN	18.2298	17.9748	17.8571	17.7417	18.4092	18.306	17.5046	17.8536	17.6782	18.0407	18.5422	16.9269	18.2437	17.4028	18.1642	17.6487	17.8084	16.9104	17.7393	18.0956	18.0031	18.5183	18.4106	17.8986	18.3692	18.5329	18.465
XP_006563164.1	21.0521	20.8303	19.7621	20.3069	18.3222	20.4803	20.7476	20.744	20.6014	20.0443	21.7402	20.7439	21.0141	20.8275	21.3948	21.0388	21.0875	20.668	21.034	20.5755	20.8916	20.5356	20.3156	20.3802	20.2328	20.6851	19.8993	20.0278	20.3804	20.6388	21.1574	20.9433	20.3366	21.7813	18.315	20.5959	18.3417	21.377	21.0178	21.198	20.389	20.0044	19.8843	19.6	20.9877	19.811	20.4341	20.5645
XP_006563166.1;XP_016772482.2	20.0346	19.2109	20.0335	20.4239	15.0998	20.5676	18.2423	19.7922	20.7834	20.5814	21.6293	20.0723	19.9298	20.1524	19.8869	17.9833	19.2364	18.5294	20.6762	20.8234	19.2298	19.8752	20.4736	17.8605	20.1351	19.9748	19.767	20.9728	19.6439	20.5537	20.201	20.5135	18.9924	19.831	NaN	19.815	19.2728	20.9406	18.5733	20.7426	19.3356	19.7168	21.1464	20.404	19.4225	19.219	20.1282	20.5399
XP_006563187.2	21.1123	21.7662	22.4513	22.4288	21.9268	21.5441	21.9519	21.7503	21.3458	20.7922	21.0334	21.0283	22.1676	22.1994	20.9921	21.2512	19.8548	19.6128	21.4673	21.473	22.2172	21.5434	21.3562	21.2676	21.2024	21.3195	21.645	21.6541	20.9931	21.1243	21.3029	20.7828	21.9455	21.9187	20.1245	21.5018	21.5123	21.8198	21.1626	21.3337	20.2115	21.3717	20.6381	21.0374	21.295	22.2617	21.2323	21.4459
XP_006563264.1;NP_001171497.1;NP_001171496.1	23.4711	23.0608	23.3915	23.5531	22.6849	23.3008	22.9908	23.0258	23.2474	23.4548	23.6325	23.2791	23.3535	23.5364	23.2434	23.1763	23.6237	23.3627	23.3889	23.2038	23.3327	23.1992	23.0019	23.3276	23.2071	23.383	23.0033	23.1488	23.246	23.48	23.3001	23.4336	23.22	23.6373	23.0094	23.4165	23.3727	23.6468	23.2355	23.2102	23.206	23.1609	23.2664	23.4103	23.2694	23.2138	23.2395	23.6311
XP_006563276.1	23.6404	24.0347	23.8805	23.8715	23.9705	24.1902	24.0144	23.9082	24.2442	24.1503	23.9989	23.8292	23.488	23.9411	24.2212	22.4331	23.7254	23.6741	23.779	23.7698	23.7586	23.9203	24.0208	23.9764	23.6121	24.2705	23.6526	23.7176	24.08	23.9631	24.1368	23.7197	23.9661	24.394	23.9471	23.757	23.4299	24.0471	23.5993	23.6831	23.9203	24.1928	23.8956	24.3399	23.9852	23.9054	23.9336	24.1919
XP_006563278.1	21.158	21.9572	21.7679	21.1794	21.9343	21.879	21.7594	21.7112	21.7394	21.4034	21.5017	21.8615	21.5769	21.8511	21.9853	22.2714	21.3712	21.2477	21.7312	21.4034	21.5145	21.7346	21.8213	22.1206	22.3756	22.2409	22.1768	21.8211	22.2388	21.586	21.5429	21.2911	21.8976	21.6751	21.4443	22.3037	21.7383	21.7134	21.6248	22.128	22.477	22.3086	21.3724	21.4407	22.0994	21.8387	21.8989	21.8158
XP_006563283.2	20.3371	19.853	19.4827	19.8243	18.828	19.6302	19.0291	19.0346	19.7522	19.294	19.369	19.6011	19.5078	19.7951	20.3557	18.5615	19.0603	18.2315	19.4618	18.9678	19.5215	19.9177	19.6264	19.6539	19.9993	20.1697	19.6645	19.2861	19.7178	19.6973	19.3948	19.5588	17.8462	19.3748	19.0514	19.2976	19.1845	19.0429	19.522	19.4741	19.5544	19.0204	19.5422	19.261	19.5593	19.6477	20.0657	19.6135
XP_006563290.2;XP_016768810.2;XP_396281.5	17.9862	18.714	19.2765	19.5531	19.6452	20.2604	20.137	19.2522	19.4514	20.0204	20.8865	18.8738	18.61	19.8823	19.4764	17.6522	20.2413	18.5487	19.7224	20.5793	19.5798	19.2778	18.7516	19.5213	19.0039	19.0109	20.0633	19.4396	19.2356	20.2722	19.1114	19.1536	17.7015	18.9372	17.805	16.8481	19.4403	19.2665	20.7346	19.79	18.183	19.8544	18.2604	18.1243	17.595	19.3434	19.0077	19.9898
XP_006563315.1;XP_395748.2;XP_016768023.1	20.5338	21.0188	22.2068	20.09	17.8921	19.8837	20.9699	19.858	20.2362	19.383	20.4467	20.5989	20.6204	19.6665	19.9279	20.789	19.3904	20.2564	20.5464	20.7948	21.3422	20.6328	20.058	21.4707	22.0498	21.396	21.7492	20.7412	21.414	20.1678	21.0346	19.9197	21.0215	19.6161	20.8012	20.537	20.707	20.9097	18.3736	21.411	21.6285	21.1951	20.8096	20.9064	20.7995	20.9633	20.4423	21.3736
XP_006563433.2;XP_026301238.1	19.0444	19.1923	20.0352	19.7691	17.6953	19.6192	19.3182	18.9892	18.8222	19.9206	20.2289	19.3287	19.1908	19.7798	19.0677	19.8367	19.9725	18.7958	19.8443	19.83	19.2115	19.1066	18.9652	18.8868	18.9671	18.4582	19.3169	16.2712	19.1105	19.6588	19.6413	18.8505	18.7422	19.3021	18.1256	18.5007	19.7865	18.9498	16.3872	19.7814	18.999	20.1026	18.8077	19.8191	19.3339	19.2848	19.2305	19.6804
XP_006563494.1	19.4341	20.9356	20.7474	20.8027	20.4426	21.3703	20.4922	20.82	21.0243	20.9815	20.2699	21.0461	20.4967	20.6763	20.4371	20.0817	19.7749	19.8276	20.6298	20.9458	20.4308	20.5732	21.3152	20.1352	19.7906	20.5311	20.0409	20.2354	20.495	20.3271	20.6179	20.0315	20.3203	20.888	19.7343	20.1182	19.9548	20.6682	20.7219	19.7825	20.1345	21.2462	20.4928	20.5045	20.3955	20.9662	20.9785	21.0881
XP_006563560.1;XP_016772029.1	18.7388	18.2216	17.7989	18.4551	19.5478	19.1353	19.1376	19.1227	18.663	19.155	18.9635	19.7257	19.1315	18.7399	19.0871	17.5961	18.3721	14.5777	19.0976	19.2099	18.9116	19.1507	19.8285	18.7252	19.1453	18.7638	19.4107	19.5149	19.3948	19.202	18.4707	19.6082	19.3144	19.1543	19.5332	19.3845	19.2738	18.9435	17.3052	19.5356	19.2899	18.5194	19.2468	19.2046	19.384	18.8522	18.9205	18.55
XP_006563613.1;XP_006563612.1	19.1085	19.575	18.3815	19.2777	18.6373	19.1659	19.7959	19.4495	19.6586	19.7603	20.4798	19.5894	19.758	19.4094	19.4448	18.2647	19.2763	18.5329	19.9576	20.0803	19.4189	19.4678	19.071	19.1254	19.3986	19.1971	19.1538	19.2583	19.7143	18.9913	19.6914	19.6509	18.2564	19.4759	19.067	18.9422	19.0342	19.2743	19.66	19.2398	19.2799	19.6646	20.034	19.7763	18.7778	19.7276	19.6084	19.8555
XP_006563630.1	18.8382	18.0903	17.3071	18.6479	18.2836	18.2723	NaN	18.6855	18.9616	16.8689	18.4579	20.4466	18.4146	18.7559	18.3407	NaN	17.8347	NaN	18.4116	NaN	16.2384	18.9868	18.9434	NaN	17.3014	17.4897	17.5208	16.6682	18.2939	18.6511	17.687	18.3482	18.2979	19.441	18.3696	18.2912	17.2391	18.5065	17.3353	17.3274	19.0588	19.847	18.5715	19.0191	18.3106	17.9415	18.7367	17.781
XP_006563657.1	21.8025	22.4717	21.5366	21.8151	22.1593	22.4651	22.1791	22.195	22.3811	22.1733	21.8578	22.5145	22.2373	22.0436	22.549	23.8753	20.0691	21.6001	22.1706	22.0045	22.6772	22.2562	22.6914	22.7884	22.8148	22.914	22.8685	22.2516	22.689	22.0534	22.0566	21.7021	22.4621	21.9266	22.296	22.6762	22.2001	22.2147	22.4936	22.2892	22.8326	21.8415	22.0461	22.4687	22.2964	22.6775	22.4423	22.2779
XP_006563703.1;XP_006563702.1;XP_006563701.1;XP_006563700.1	20.7154	20.7058	20.5533	20.2695	18.7436	20.9973	20.2997	20.6902	21.0329	21.097	19.132	21.4278	20.3752	20.7364	21.305	20.4295	18.162	18.319	20.2154	20.3851	20.0251	20.8131	21.1388	20.3976	20.5556	20.8029	20.4872	20.6122	20.7671	20.5215	20.563	20.8827	20.3432	21.2551	20.9599	20.9362	20.564	20.6614	20.6434	20.7374	21.1421	20.5015	19.7304	20.4563	21.0166	20.5574	21.0629	20.9684
XP_006563706.1;XP_396249.3;XP_006563705.1	20.5608	21.2795	21.2203	21.0673	21.7151	21.9105	21.0778	21.2853	21.8295	21.6393	21.0395	21.3279	20.6118	21.5996	21.3518	19.7513	20.8263	21.2452	21.2538	21.0715	21.3335	21.35	21.4909	21.131	21.0076	21.2418	21.0438	20.8438	21.0521	21.3967	21.3349	21.4441	20.985	21.6372	21.3919	20.9513	20.8564	21.3703	21.0046	20.8525	21.4301	21.6521	20.7559	21.4233	21.1694	21.1906	21.6215	21.386
XP_006563715.1	23.0815	22.2861	22.8672	22.6305	23.0907	22.1401	22.3414	21.4307	23.4762	23.7025	23.3138	22.1079	22.2583	22.5094	23.0245	22.5157	23.012	22.2369	23.3389	22.6017	22.4561	22.8201	22.5472	22.6193	22.0941	22.4003	23.212	22.5578	22.1828	23.8952	23.1706	24.0212	20.2259	23.4112	22.5291	21.059	22.1986	21.7537	20.1514	22.1698	21.5973	21.1389	22.7563	22.8794	21.2407	22.1913	23.0828	23.0849
XP_006563745.1	23.6869	23.8207	24.0812	23.5845	23.1859	23.5935	23.2704	23.4674	23.631	23.3826	23.3871	24.1235	23.4574	23.7709	23.7241	23.3979	22.9275	23.0698	23.5165	23.5234	23.6169	23.595	24.1198	23.7068	23.9286	23.7342	23.8063	23.7558	23.7937	23.6609	23.6838	23.6654	23.9679	23.787	23.557	24.1755	23.6436	23.7917	23.6631	24.2888	24.3305	23.8452	23.9758	23.8561	24.01	23.6522	23.776	23.698
XP_006563758.1	19.5875	20.5381	20.5753	20.4472	19.1491	20.3781	20.3105	20.1356	20.1476	20.2194	20.1596	20.1877	20.0725	20.2024	20.2724	17.048	18.8418	19.6936	20.632	20.3241	19.9887	20.1392	19.9905	20.5294	20.9384	20.5349	20.36	20.2119	20.3421	19.5048	20.3706	19.9606	19.9114	19.7808	19.8012	20.2823	19.7026	19.9809	20.1929	19.9113	19.8453	20.0356	19.3297	19.7778	20.3803	20.2635	20.1019	20.6418
XP_006563850.2;XP_006563851.2;XP_026298140.1	21.0932	22.1854	21.8324	22.0315	22.874	21.6212	20.7286	21.5845	22.864	21.3077	19.9959	22.4191	21.011	22.3921	22.0744	22.3857	21.3922	21.5171	21.4539	21.438	21.9075	22.2671	21.8844	20.8927	21.2932	21.2018	21.2412	21.4213	21.2993	23.2271	21.852	23.0467	21.3483	20.6659	18.2178	20.438	20.6325	20.8499	18.1295	20.8356	22.1228	21.7255	20.3525	21.3309	21.4249	22.2101	23.5467	22.829
XP_006563871.1;XP_006563870.1;XP_392590.4	17.9172	18.9479	18.5541	18.2455	19.0699	18.7402	18.26	18.7632	18.2038	18.6886	18.784	18.6332	18.9428	18.7708	19.1481	15.5889	18.5741	16.7475	18.781	18.8689	19.2357	17.8929	18.5681	19.5196	20.2707	19.7865	19.0574	18.3954	19.8413	19.187	19.3946	18.6113	17.8498	18.497	18.337	20.3889	19.3429	18.5383	14.5704	19.2736	17.7867	18.7782	18.4026	18.7092	18.6412	18.7668	18.8133	18.9952
XP_006563902.1	20.6593	19.3805	19.673	19.2767	18.9793	19.2721	19.0082	19.2746	19.299	19.198	19.1959	19.6078	19.1221	19.6933	19.8712	19.7025	18.3588	18.459	19.6167	19.3203	19.469	19.0754	19.5232	19.7776	20.332	19.605	19.7948	18.7708	19.2914	19.1046	19.5878	19.3447	19.3935	19.511	19.2764	20.5871	19.3017	19.7647	19.6814	19.9198	20.2442	19.9717	19.2605	19.6912	20.0375	19.613	19.438	19.7378
XP_006563951.2	20.1702	21.0481	19.6462	20.4206	16.8509	21.1405	18.8707	20.4291	20.6842	20.88	20.1462	21.3821	20.0769	20.7838	21.3593	21.1335	19.7355	19.6694	20.5474	20.3843	20.0076	20.9015	20.9531	19.7128	20.445	20.6717	19.9611	20.3906	21.247	20.0475	20.4321	20.2885	20.4484	20.7228	19.6535	20.0816	19.1007	20.6489	20.462	20.2461	21.4245	20.9508	20.2482	20.485	20.8345	20.4883	20.6817	20.6948
XP_006564106.1;NP_001157188.1	19.5003	18.977	19.3169	21.9622	19.3328	19.4796	19.082	19.1231	20.4751	19.8572	22.5246	19.937	20.0192	20.0725	19.9124	22.4815	20.6842	19.2686	19.5365	21.3335	19.6132	21.7373	19.095	20.2913	18.5456	18.1116	19.0835	19.4041	18.8197	19.7892	18.8821	21.9402	18.2703	19.2296	NaN	18.3911	18.3992	18.59	19.2135	20.4255	17.6633	19.2428	19.5176	18.1708	NaN	21.1482	20.7989	19.6222
XP_006564165.1;XP_396639.1	21.5101	21.9043	22.3582	21.7957	21.8056	22.1124	21.7765	21.9014	22.1551	21.6596	21.5364	22.0175	21.7546	21.7747	22.0499	21.5106	20.0924	22.2957	21.7536	21.4936	21.9454	21.96	21.758	21.7298	21.7414	22.0767	21.8051	21.8637	22.073	21.7164	21.7458	21.8719	21.7367	21.6142	21.2904	21.9694	21.7219	21.5267	21.6349	21.6833	22.0843	22.0673	21.6221	21.3283	21.5811	21.7367	22.0688	21.6729
XP_006564183.2	21.3241	21.828	22.705	22.2728	22.2112	21.6116	22.3664	22.6445	22.1817	21.3995	21.2286	21.0236	22.46	22.1269	21.3659	22.6786	21.6082	23.3414	21.6472	22.2271	21.0682	21.9172	21.1966	21.3516	21.5308	21.6085	21.9798	22.2129	21.6481	22.508	21.9109	21.8443	21.437	21.2537	21.7579	21.343	21.9086	20.9853	21.9827	20.7704	21.3908	21.3495	21.6774	21.1796	21.6658	22.0644	22.465	21.7915
XP_006564186.1;XP_026297334.1;XP_006564189.1	21.33	22.4536	21.4471	21.3025	20.3413	21.3616	21.8712	21.6552	21.8833	20.9989	21.7032	21.9039	21.6893	21.7335	22.2353	21.2122	20.6939	20.3985	22.129	21.5008	22.3854	21.4257	21.4775	22.2375	23.3668	22.7933	22.2367	22.0748	22.1941	21.148	21.6498	21.2882	21.7249	21.3143	21.3137	23.3001	21.6334	21.0466	21.2966	22.7636	21.4732	21.1484	21.7414	21.5058	22.5713	22.2101	21.7	21.9497
XP_006564223.1;XP_016767660.1	23.9698	23.498	22.4829	24.9009	23.0874	23.1115	23.6952	24.4595	22.6046	23.5022	23.1745	22.4102	24.7684	22.9249	22.1873	21.3946	23.1904	22.4259	23.1296	23.0906	24.2082	22.8846	22.666	22.3064	22.0984	22.2823	22.6846	23.4448	22.8117	22.8712	22.8667	23.1947	22.9625	23.0394	23.2473	22.2846	22.9879	22.7326	22.7978	22.7599	22.1535	23.8183	23.1475	22.841	22.8479	23.0968	22.5896	22.0086
XP_006564273.1	21.3827	20.7413	20.7964	20.6217	20.9587	20.822	20.5981	19.9173	20.7723	20.6397	20.8341	20.3082	20.5246	20.8164	21.2799	21.4468	20.4497	19.8983	20.7825	20.8505	21.2056	20.6469	20.7483	20.6352	20.763	20.5738	20.7	20.5743	21.0616	20.5909	20.7204	20.5546	20.6777	20.7526	20.3673	20.6855	20.2091	21.1802	20.1927	20.9419	21.2915	21.1417	21.1167	20.4993	21.0714	20.8665	20.8325	20.8617
XP_006564297.1	21.9521	22.422	22.0745	22.3552	22.1425	22.4285	21.7396	22.0707	22.6841	23.0566	22.1679	23.0549	20.7892	22.0633	21.8742	22.9631	22.5008	21.8257	22.4033	21.7322	22.1491	22.3011	22.6891	22.2049	21.3115	21.4289	21.6144	21.3877	22.0553	22.2479	21.883	21.8018	21.6659	22.9285	21.7876	20.7842	22.0289	23.0419	22.344	21.7761	22.8678	22.9531	21.8647	22.6781	22.7481	22.2829	22.8189	22.5747
XP_006564307.1;NP_001136081.1	22.9718	23.2492	23.3515	22.9696	23.6548	23.589	22.9219	22.7115	23.5663	23.5399	23.6718	22.7626	22.5963	23.0484	23.2046	22.9964	23.7214	22.4944	23.3664	22.9286	23.345	22.7157	23.2657	22.4851	22.677	22.7973	22.5467	23.2225	22.7814	23.5922	23.5378	23.646	22.7681	23.7385	23.1398	22.5537	22.6008	23.6491	22.3839	22.6896	23.2468	22.9385	23.0516	23.192	22.5317	22.0951	23.385	23.433
XP_006564324.1;XP_006564323.1;XP_006564321.1	24.346	24.0242	24.3879	24.5273	24.812	24.3958	24.6347	24.1503	24.424	24.5757	24.6114	24.4793	24.4728	24.6583	24.7207	24.9154	23.7537	23.7712	24.5374	24.6218	24.4994	24.5229	24.1877	24.3339	24.3778	24.4686	24.4934	24.5031	24.4381	24.5433	24.3488	25.063	24.4507	24.6105	24.5624	24.4307	24.7542	24.5219	24.6426	24.5548	24.075	24.4021	24.0963	24.4633	24.0316	24.548	24.4909	24.4004
XP_006564328.1;XP_016768680.1;XP_001121420.2;XP_026297384.1;XP_016768681.1	18.8412	17.9218	16.0934	NaN	NaN	18.3358	19.35	18.3004	17.8437	18.0761	NaN	NaN	18.987	17.3995	17.8744	NaN	18.0382	17.4474	17.5986	18.4969	15.2136	19.5965	NaN	NaN	19.0057	18.034	17.5476	20.2276	15.6707	18.132	17.8234	17.419	19.3876	16.8721	19.0267	19.1497	20.2745	NaN	20.2215	16.6047	16.5409	16.7054	17.5365	18.4848	20.9406	17.7193	18.6406	NaN
XP_006564331.1;XP_006564332.1	16.7109	18.257	18.2397	18.5065	NaN	17.8043	NaN	16.9131	18.1455	17.6487	18.126	18.1305	18.1587	18.1424	17.253	NaN	NaN	NaN	18.2301	17.4742	18.5504	NaN	17.0842	18.1817	18.8089	18.4367	17.7892	17.7994	18.008	17.8395	17.9479	17.1455	17.347	17.2135	NaN	17.9919	NaN	NaN	16.9846	18.2677	17.7733	17.9465	18.1522	18.0026	18.4248	18.9165	16.8769	19.3229
XP_006564353.1	19.9486	20.8425	20.9915	21.2984	20.7203	21.2584	21.015	21.1539	21.1544	20.931	21.1862	20.4881	20.9915	20.9615	20.9806	20.1272	19.355	20.3566	20.7885	21.0426	21.1044	21.007	20.9347	20.6246	20.1986	20.5774	20.8751	20.9287	20.8284	20.593	21.1964	20.8166	20.2286	20.6339	20.1265	20.1629	20.5188	19.8308	21.05	20.3772	20.0785	20.6249	20.6974	20.6811	20.406	20.8634	21.0966	20.7795
XP_006564403.1;XP_006564401.1;XP_006564400.1;XP_006564399.1;XP_006564398.1;XP_006564397.1;XP_026299789.1;XP_006564404.1;XP_006564402.1;XP_026299790.1;XP_016770398.1;XP_026299791.1;XP_006564405.1;XP_016770397.1	21.565	21.433	21.2723	22.0014	21.5405	22.3413	22.0421	21.9827	21.3679	22.1446	22.5425	21.7878	21.9673	22.5582	21.4922	22.3494	22.572	21.6868	21.8927	21.9713	22.0575	21.6616	21.9936	22.0298	21.3331	21.334	21.7372	21.7847	21.4861	21.4737	22.2048	22.1526	22.0333	22.0753	21.4229	21.4118	22.3488	21.3351	21.8458	22.4863	20.7356	21.7608	22.2153	22.2756	21.8472	22.5073	21.6344	21.7432
XP_006564418.1	18.651	NaN	19.5315	NaN	NaN	18.7346	18.6803	18.0436	18.537	18.8568	18.5353	18.925	16.5785	17.5696	18.8419	NaN	18.5412	18.3724	17.9178	18.0136	16.7141	18.1797	18.8824	NaN	17.9425	18.6309	18.1189	18.7127	18.391	17.1192	19.0212	18.1057	18.311	18.9093	17.9833	18.831	NaN	18.798	17.5882	18.5056	20.1016	19.0254	17.9335	18.9445	18.6364	18.4581	18.5821	18.0431
XP_006564489.1;XP_006564488.1;XP_003250454.1	16.5951	16.8762	16.9932	17.6554	NaN	17.0066	17.4995	17.2224	17.0784	17.6621	17.2127	18.3099	17.3239	17.0858	NaN	NaN	NaN	NaN	17.1604	17.1262	16.3386	17.3585	17.3965	17.8783	16.6444	NaN	17.0911	17.0896	17.5603	17.6086	18.186	17.1048	16.3592	17.0297	NaN	17.27	NaN	17.6108	16.4263	17.0886	17.5725	17.1024	16.6471	16.9668	16.9253	17.0705	17.4447	17.9304
XP_006564499.3	22.6871	22.7341	22.6612	21.7061	23.132	24.1032	22.3896	23.3719	22.9946	23.4539	20.879	23.7693	21.4434	22.0354	22.7798	19.6559	20.9393	22.1884	22.878	23.0283	22.7244	22.962	23.8455	22.0812	22.356	22.0271	22.2556	21.988	23.6805	22.5	22.6333	22.2465	22.8671	23.7865	21.1507	22.583	21.4721	23.7985	23.3496	22.5242	23.8908	24.175	22.4791	23.1124	23.5462	22.0157	22.9652	23.642
XP_006564519.2	19.3704	19.0947	19.4394	19.5122	17.5624	18.5394	18.4216	19.0017	18.7394	18.7998	18.5937	19.188	19.3454	19.2182	18.4592	16.6384	18.3625	18.2803	19.1936	19.1443	18.4319	18.7532	18.7915	19.4501	20.2193	19.4605	19.24	18.9955	18.9386	18.8756	19.0455	18.8907	19.2373	18.3711	18.5531	19.7485	18.6021	19.1866	18.6844	18.7797	19.2534	19.1083	18.6717	18.4784	19.5756	19.2747	19.6484	19.3795
XP_006564533.2	22.8317	22.4011	22.787	22.6281	22.164	22.835	22.9553	22.5322	22.6808	22.997	23.024	22.4278	22.5832	22.818	21.9835	22.8285	23.0143	21.8563	22.9051	22.7086	22.4678	22.5806	21.7471	22.5586	22.5685	22.6874	22.6225	22.4246	22.9071	22.4962	23.0418	22.392	22.2882	22.8169	22.0479	22.0969	22.0103	22.6418	22.0426	22.1661	22.495	22.8714	22.587	22.7903	22.5466	22.278	22.2775	22.9417
XP_006564561.2	18.8951	20.7595	18.4724	19.5729	19.1045	19.4933	19.1721	19.7509	19.7676	19.0364	19.7674	19.7751	19.9146	19.8007	20.5763	16.3289	16.8605	18.5384	20.6742	20.0712	20.3237	19.227	19.6316	20.6545	21.4429	20.5909	20.4918	19.7929	20.4339	19.1275	20.4896	19.4225	18.2532	19.5935	NaN	20.2808	20.4423	19.0128	19.9825	19.989	19.6194	20.1083	19.8775	19.3312	19.998	20.9078	20.2454	20.3107
XP_006564597.1	22.2382	20.292	20.7007	20.0493	20.4321	20.4677	20.1545	20.0877	20.8581	20.305	20.9281	20.6027	20.4514	20.7223	21.2625	19.4454	21.5849	19.742	19.8957	20.9895	21.3258	20.7993	20.8128	20.9199	19.6142	21.3549	20.8203	20.67	20.4488	21.001	21.4996	21.9105	20.3986	21.9114	21.6945	19.9415	21.1638	21.618	20.9527	21.28	21.5915	21.2354	21.3413	20.8567	21.6513	20.8838	20.9746	20.9347
XP_006564602.1;XP_006564601.1;XP_026297956.1;XP_006564600.1;XP_006564599.1;XP_006564598.1;XP_026297955.1	18.6868	18.2899	16.6015	18.2117	NaN	17.4779	18.2638	17.9068	17.6339	17.7674	17.9258	18.2126	17.6577	17.4886	17.5913	17.416	NaN	16.5548	18.2606	17.5737	17.3787	17.904	17.8074	18.4097	19.3057	18.1017	17.4739	17.5022	18.2636	16.1915	17.4112	17.7954	18.5671	17.3583	17.9579	18.609	NaN	NaN	17.3781	17.9377	17.8635	17.746	16.868	18.0249	17.7311	18.0861	18.0854	18.2611
XP_006564625.1;XP_624414.2;XP_016768938.1;XP_016768937.1;XP_016768936.1;XP_016768935.1;XP_016768939.1	NaN	18.3684	18.1756	16.4028	16.8978	16.7571	NaN	17.3189	18.4062	16.8051	17.0563	16.0219	17.0334	18.1934	18.4623	17.9601	18.0805	16.5786	18.5394	17.8246	17.9171	18.2697	16.3831	17.7774	19.0083	17.6127	18.3327	17.6981	17.582	16.6439	17.7759	16.777	NaN	16.63	NaN	18.5257	NaN	17.1898	16.1041	17.7702	18.0494	14.7634	16.5286	17.2846	17.5452	18.2791	17.4446	16.9528
XP_006564656.1	20.5612	20.9866	21.3205	20.6335	20.7789	20.8041	21.0617	20.7892	20.8275	20.5846	20.7249	20.6641	20.6571	20.6297	21.1007	21.2319	20.0278	19.4046	20.8702	20.7091	21.0971	20.7268	20.468	21.0035	21.6406	21.037	21.1862	20.6468	21.1167	20.2665	20.4311	20.4808	20.7297	20.3728	19.7805	21.332	20.497	20.7128	20.4815	20.9543	21.1257	20.6151	20.8252	20.8143	20.9474	20.8175	20.7296	20.9602
XP_006564672.2	20.0188	19.846	18.241	19.336	20.4677	20.1704	19.5777	20.037	19.4081	19.7764	19.2978	21.2499	19.529	19.8918	20.055	18.3466	16.12	18.6646	19.6381	19.6476	20.0647	20.0336	20.6882	18.9887	20.0854	18.7812	20.2312	19.5881	20.2406	19.6349	19.3127	19.7726	20.1963	20.2761	20.5877	19.5548	20.3059	20.1376	20.2983	19.716	20.1009	20.2483	20.2526	19.8237	20.1533	20.2014	19.6477	19.0015
XP_006564764.1	21.0969	NaN	22.0093	19.0818	22.0739	19.405	22.1165	20.6197	21.906	18.691	NaN	21.7316	19.1286	16.6889	21.8816	NaN	20.0994	18.7395	15.0013	22.4039	22.2213	19.7038	20.6298	21.2176	21.675	19.3602	21.8123	17.5704	20.6959	21.9884	21.7695	NaN	18.9774	19.5438	21.8618	19.6803	22.3498	21.2327	21.9044	21.9059	19.4237	22.8039	21.9359	21.1492	20.4523	19.9064	21.6138	18.7377
XP_006564785.1;XP_006564786.1;XP_006564787.1	21.5694	21.7707	22.5902	22.0993	21.3285	22.1466	21.4897	21.7164	21.7803	22.3019	22.1138	22.5359	21.1278	21.9194	22.1534	21.9342	22.4609	21.7555	21.7569	21.4894	22.0413	21.974	21.7663	22.5151	21.298	22.534	21.9804	21.46	21.9145	21.8846	22.2706	21.8789	21.7399	22.2819	21.8787	22.0367	21.506	21.5164	21.9701	21.8809	22.4791	22.3834	21.9646	22.3888	22.1479	21.7913	21.9294	22.278
XP_006564892.1	25.9218	25.2562	25.9434	25.5531	25.3458	25.3265	25.4525	25.7397	25.4919	25.2176	25.0558	25.3401	25.6875	25.5501	25.3153	25.5411	25.068	25.7815	25.1854	25.3369	24.9317	25.3462	25.7266	25.0514	25.2091	25.3252	25.2067	25.3624	25.0884	25.8085	25.3524	25.5884	25.7223	25.4605	25.2313	25.3735	25.6592	25.5022	25.8635	25.4134	25.9254	25.5123	25.9721	25.3975	25.8162	25.2163	25.4628	24.9602
XP_006564964.1	17.8451	16.543	17.3775	16.8135	17.2074	16.3854	NaN	16.8477	17.111	16.2065	NaN	16.9824	16.7032	16.8197	17.6497	16.7805	16.1499	15.8858	16.758	16.2984	17.0509	16.866	16.9324	NaN	16.552	15.5455	17.453	16.2379	16.2502	17.6367	17.0048	17.2477	NaN	16.6542	17.5584	NaN	17.282	NaN	17.5017	17.1663	16.6625	17.9332	17.464	17.058	16.9347	16.8355	16.7747	16.3369
XP_006565008.1	24.1883	23.7574	23.8553	23.85	24.598	24.3147	24.6548	24.1546	24.028	24.6807	25.1028	24.0971	24.3122	24.9532	23.8458	25.2051	24.9317	23.8044	24.6035	24.4245	24.5625	24.3331	24.3833	23.5185	23.9842	23.3834	23.9806	24.4684	24.0625	24.3767	24.2311	24.8053	23.6518	24.2488	24.0829	23.3639	24.5746	24.7387	24.8601	24.5267	23.6488	23.8716	24.2182	24.1521	23.8175	24.6401	23.5828	23.9263
XP_006565014.2	22.0814	22.3321	21.0958	23.4913	20.9868	22.1092	22.2327	22.7182	21.626	21.9648	21.5355	20.3333	23.1991	21.7003	21.3418	18.8019	21.9002	21.0539	21.8304	21.9183	22.452	21.8676	20.8945	21.2001	19.9949	20.4199	21.5428	22.045	21.5663	20.8504	21.7509	21.0339	21.0987	21.3473	22.0875	20.3592	21.0638	21.3434	20.8313	21.2201	19.7904	22.1957	21.3288	21.6061	21.2441	21.7758	21.1862	20.3782
XP_006565049.1;XP_006565050.1;XP_006565051.1	19.3809	19.5655	19.2454	19.5074	18.2771	18.9023	19.4608	19.5641	18.587	19.9658	20.2219	17.9417	19.1197	19.2766	18.4003	17.9078	19.0891	19.304	19.452	19.3047	19.5313	18.9903	18.6616	17.6589	19.1197	18.1501	19.3231	20.0155	19.2002	19.1752	19.7157	17.2255	18.4825	19.4329	17.8922	17.5315	18.7552	17.1536	19.4353	18.293	17.9142	19.5686	18.595	19.0017	18.5538	18.3942	18.9703	18.5443
XP_006565093.1	21.078	21.8158	21.0683	21.0545	21.8518	21.6974	21.3182	21.3616	21.1498	21.4732	21.3765	21.8734	21.3629	21.467	22.6042	22.7091	21.5365	20.9782	21.3661	21.4068	21.3477	21.4213	21.8151	20.8579	21.4337	20.7513	21.8291	21.1942	22.2553	21.1866	21.5504	21.3085	21.5846	21.2996	21.5732	21.5673	21.4497	21.3111	21.4783	21.3684	22.2101	21.9134	21.3453	21.2256	21.6614	21.5317	21.2603	21.358
XP_006565215.1;XP_396670.3;XP_016771061.1	25.0368	25.1285	24.2048	25.1471	25.0266	25.1755	25.0143	24.9471	25.0427	25.1998	25.2332	25.1059	25.2011	25.3689	25.586	24.0164	24.4081	24.6605	25.2291	25.1685	24.9088	25.0511	25.4457	24.7777	24.7868	24.7766	25.3607	25.2918	25.1585	24.929	25.1329	25.2696	25.1414	25.3641	25.271	25.054	25.1862	24.928	25.5089	24.9795	25.027	25.5007	25.2471	25.228	24.9251	25.1766	24.888	24.6421
XP_006565244.1;XP_006565243.1;XP_026300109.1;XP_016770919.1;XP_006565241.1;XP_624665.2;XP_006565240.1;XP_003250600.1;XP_006565239.1;XP_006565238.1	18.2797	20.1253	19.777	19.5777	17.8682	19.9481	17.4332	19.6847	19.7002	19.363	16.2358	19.2517	18.3234	19.935	21.2206	18.3445	17.4385	18.0917	18.6777	17.9504	19.3553	19.7429	19.0139	21.7005	19.6703	21.9983	18.5518	19.1778	19.3364	17.6429	18.9987	16.6776	17.4753	18.0728	NaN	18.8365	16.807	16.5592	18.5021	18.6315	19.5912	18.8974	17.9397	18.1258	19.3261	20.1995	19.6382	20.848
XP_006565264.1	23.0607	23.663	23.6975	22.9235	23.0252	23.567	23.2559	23.3377	23.3067	23.1173	23.0514	23.7743	23.3649	23.4581	23.5011	23.5424	22.6688	22.8089	23.3483	23.0659	23.3488	23.3335	23.7405	23.571	23.88	23.6754	23.7164	23.5215	23.7754	22.9194	23.0718	23.0867	23.5036	23.0725	23.9207	23.8911	23.3776	23.47	23.4142	23.704	23.8387	23.8752	23.2535	23.3477	23.444	23.3773	23.4519	23.3766
XP_006565266.1	18.9946	21.175	21.7628	21.0891	21.7938	20.7525	21.5276	21.8546	21.4391	20.7575	20.8811	21.8657	20.7785	21.0686	22.0074	20.7689	20.0926	20.8664	21.5066	21.1417	21.571	21.0996	20.5229	21.1806	20.9878	20.4169	21.2285	20.9428	21.7374	21.376	21.0015	19.8536	19.9412	20.2747	NaN	23.3378	21.1146	19.7685	20.3514	20.649	21.221	21.5983	18.9705	19.5064	20.7605	21.2139	21.4098	20.7933
XP_006565274.1;XP_397471.3	20.0942	19.6977	19.425	20.3831	19.9546	20.122	20.1873	18.6481	19.5936	20.829	20.7285	20.1011	19.9711	20.2764	19.7579	20.7719	22.1882	21.8816	20.508	20.2705	19.2917	20.0085	20.2239	19.4875	19.6812	19.1959	19.6702	20.6641	19.5481	20.1365	20.2604	20.6617	20.0911	20.2068	20.1607	19.512	20.801	20.0044	20.8019	20.5552	19.9007	20.4747	19.9566	20.0359	20.0372	20.4984	19.3768	19.6218
XP_006565297.2;XP_006565298.1	18.4761	19.0799	19.9976	19.1074	19.4701	19.1328	19.3717	19.1206	19.2206	18.7549	18.6833	19.1489	19.0333	18.7969	19.5609	17.9961	17.882	NaN	19.0618	18.4106	19.4341	18.9219	18.4228	19.7239	19.9406	19.7276	19.7876	19.2824	19.5704	18.6972	19.0388	19.0232	19.7389	18.514	18.05	20.0366	18.8585	18.9151	17.6388	19.6335	19.3816	19.2403	18.9393	18.9056	19.2583	19.3949	18.5821	19.23
XP_006565317.1	22.1167	20.0978	20.2209	21.3321	20.38	19.9142	20.9009	20.4809	19.9228	20.574	21.1505	21.5388	20.7637	20.6233	20.0217	21.2988	21.0318	19.9616	20.6077	20.7691	20.4285	20.9924	21.4333	20.6241	20.8954	20.3158	20.3341	19.7387	20.0548	20.6909	20.8278	21.7059	20.7895	21.339	21.9554	21.2902	21.1877	20.9128	20.9642	21.9741	20.574	21.8575	21.6542	21.4089	21.3436	19.3132	19.1111	19.8503
XP_006565325.1;XP_623836.1;XP_006565324.1	16.6521	18.0498	18.4144	16.9533	NaN	16.5373	NaN	17.4996	17.2542	16.5938	17.2729	17.2928	16.6913	17.3752	16.1379	19.0001	NaN	17.0568	17.9811	16.916	17.6309	17.3326	16.2713	16.5522	17.9545	18.38	17.5097	17.602	17.3956	16.4861	17.5831	17.2466	16.9659	16.7571	13.3163	17.5591	16.4504	NaN	14.9605	17.3584	17.3011	NaN	NaN	NaN	16.8582	16.3442	16.8587	17.7219
XP_006565328.2;XP_625120.4	17.9234	17.8148	18.0141	16.8589	18.1032	17.8554	NaN	17.5641	17.778	17.8545	17.8459	17.3218	17.6462	18.1704	17.6963	NaN	NaN	16.8143	18.4892	17.9966	17.9586	18.1849	17.4597	17.072	17.3482	17.5169	17.4934	18.3232	17.6489	18.1963	18.2797	18.6835	17.5238	17.6254	NaN	17.9778	18.1016	15.7136	17.2817	17.559	16.8101	17.9654	16.9448	17.6598	17.6683	18.589	18.4176	17.2963
XP_006565395.2;XP_006565397.1	17.9074	19.35	19.2478	18.829	18.0979	17.8867	18.8289	18.6439	18.4949	18.1935	17.6637	18.6706	18.4954	18.1549	18.0633	16.4585	18.7889	18.6894	19.2033	19.0921	19.1768	18.8256	18.2938	19.4956	19.8399	19.4026	17.7245	18.8989	18.7233	18.6728	18.95	18.6497	18.0424	19.3957	NaN	19.7406	NaN	18.8575	17.7987	20.8595	17.6271	18.4448	18.6172	19.0076	19.6576	18.4829	18.4001	19.0467
XP_006565423.1;XP_395065.3;XP_006565422.1	17.4448	18.7267	18.1971	19.0874	16.443	19.0504	NaN	18.6991	18.7032	18.3393	NaN	18.3933	18.8433	18.2477	17.9826	17.87	18.7606	18.2111	18.6349	18.9076	16.7731	18.7225	18.7794	18.1748	18.3292	18.2283	17.9692	19.2516	18.9661	17.7541	19.1392	17.8921	18.0358	18.3998	NaN	17.8499	17.0813	17.9316	18.6347	18.9371	18.5801	19.1232	18.8269	18.3225	16.8433	19.4162	18.3136	NaN
XP_006565471.2;XP_026296954.1;XP_003250630.2;XP_006565470.2;XP_006565469.2;XP_026296953.1;XP_006565467.2;XP_006565466.2	20.5271	20.361	19.217	20.2865	19.6654	20.2118	19.9401	19.9776	19.9157	20.0203	19.9638	20.2954	19.9027	19.9398	20.5135	19.3297	18.2807	20.3112	20.1549	19.7414	19.7545	19.3222	19.5422	20.1051	20.0498	20.1284	19.8533	19.5409	19.7795	19.9777	19.0102	19.7517	20.0186	18.9618	16.3024	20.291	16.659	18.653	19.4804	20.3001	20.2438	19.4489	19.4484	19.7705	19.9833	20.514	20.2717	20.5047
XP_006565530.1	22.0256	22.2689	23.087	22.1341	22.2423	22.1538	22.5747	22.3741	22.1521	21.7552	22.0199	22.2687	22.2637	22.1365	22.3085	21.8314	21.8903	21.7524	22.2386	22.1447	22.6704	22.1545	22.0858	22.8734	23.1949	22.8397	22.8221	22.2536	22.7474	21.8247	22.4876	21.9153	22.4967	21.6403	21.8841	23.0115	22.0148	22.1724	21.4621	22.6827	22.7079	22.4302	22.2996	22.1439	22.5661	22.6201	22.0286	22.4444
XP_006565544.2	20.8077	NaN	20.7972	12.6741	22.6737	17.7375	21.542	19.4408	21.3549	15.8424	NaN	22.1737	16.0615	15.6872	21.5121	12.393	20.4054	17.2183	NaN	21.5941	23.8769	17.9655	19.8738	21.1623	21.5343	18.968	22.9645	9.86248	20.4721	21.9957	22.4912	16.0168	17.5694	18.2741	23.9159	19.8386	22.5638	20.948	22.6458	21.5324	18.4616	23.3203	21.3791	20.6352	20.7864	16.9214	20.2467	NaN
XP_006565554.1;XP_006565555.1	14.1909	15.4308	23.7741	15.3399	14.136	18.8859	16.6237	17.3111	13.9498	16.1915	20.3979	15.4327	13.8694	20.6314	19.4942	12.7926	22.2069	15.3094	16.4921	23.397	17.6615	NaN	17.4699	11.6776	14.4548	NaN	16.62	19.9411	18.5883	17.4241	19.6789	15.2143	NaN	15.6652	13.3947	NaN	16.7165	15.5543	22.9656	22.0594	14.0285	13.5824	24.2031	16.8901	13.7673	20.5761	15.6664	13.1291
XP_006565557.2;XP_016768557.2;XP_016768556.2	16.1752	15.8452	17.127	NaN	NaN	15.794	NaN	16.2449	16.3149	15.6975	NaN	15.5782	15.971	15.4292	15.2889	NaN	NaN	NaN	16.5567	15.4499	17.0577	15.727	NaN	NaN	18.5118	15.8393	16.3187	15.7545	16.8429	15.7902	15.855	16.0592	NaN	15.7165	NaN	NaN	14.5247	15.3854	15.7074	16.5442	16.2475	16.0643	15.4807	16.1121	16.0399	15.7963	16.1001	16.1336
XP_006565633.1	16.6835	17.5684	16.4429	17.2946	NaN	16.9603	16.4876	16.4933	17.4896	17.2979	16.6318	15.1077	16.992	17.3755	17.1516	NaN	16.7816	17.7497	17.2537	17.0222	16.3405	17.0347	17.7606	17.54	17.89	18.1485	17.3192	17.4069	17.6618	17.9361	16.8434	17.2056	17.4977	18.1982	NaN	18.7555	NaN	17.8611	17.0712	17.0792	17.6106	16.859	16.6566	17.3296	18.1052	17.0773	17.8398	17.7249
XP_006565645.2	21.994	22.5283	22.5127	22.0705	22.5772	22.5597	22.4337	22.5475	22.5012	21.8335	21.9387	22.6269	22.4475	22.1695	22.4269	22.8337	19.9606	21.3936	22.3261	22.1883	22.324	22.3056	22.7073	22.5126	22.7589	22.5534	22.6687	22.4065	22.7499	22.0327	21.8042	22.0006	22.8394	22.2356	22.3748	22.5121	22.3215	22.2163	22.4709	22.2719	22.3838	22.322	22.4426	22.1444	22.068	22.3781	22.3237	22.3592
XP_006565801.1	22.0753	21.7007	22.5983	21.9908	22.1951	21.8405	22.2696	22.2577	22.025	21.3806	21.2581	21.9772	22.1855	21.889	21.6679	20.3672	21.7677	22.7861	21.6667	22.1068	21.931	22.0635	22.1187	21.6497	21.6269	21.5496	22.0453	22.0317	21.7335	22.269	22.0139	21.8878	21.6629	21.6758	21.8945	21.7928	22.1512	21.3346	21.9139	21.1032	22.2303	22.147	22.4008	21.476	21.7838	21.624	21.9752	21.2901
XP_006565922.1;XP_016766380.1;XP_016766379.1	18.9466	20.151	18.3029	18.7172	NaN	18.9235	18.373	17.9792	17.3316	19.1573	18.3901	18.4124	18.1486	19.264	19.3151	17.3868	16.0802	17.8635	19.3403	18.1181	17.3429	17.2927	17.7445	17.1936	18.8359	18.5474	18.6892	17.8149	19.1619	17.6117	17.8529	16.9192	17.688	NaN	NaN	18.3161	17.5866	NaN	17.7949	NaN	19.0241	18.5578	14.7866	16.5467	17.6572	18.3587	18.4609	15.7867
XP_006565932.2;XP_006565931.3	22.1893	22.4041	22.0562	23.6457	21.4646	21.9613	22.4451	22.8688	21.9163	22.1687	21.9429	21.2845	23.0901	22.1221	21.8273	21.9171	22.0811	21.919	22.0153	22.2017	22.7442	21.8801	21.5435	21.9857	21.5959	21.9388	21.9394	22.3192	21.6968	22.0261	22.1505	21.8004	21.789	22.2801	22.3673	21.7816	22.1902	21.5691	22.039	21.714	21.1431	21.7843	21.6519	22.0431	21.7664	21.9514	21.7336	21.9216
XP_006565983.2	18.4926	16.7292	17.1191	16.9952	17.1843	17.4154	17.301	17.1783	17.3335	18.0667	18.1624	NaN	18.0764	18.2092	16.924	17.6364	17.8754	15.6585	18.2195	17.2354	17.8783	18.2421	17.6726	18.1862	17.5002	NaN	17.9217	17.5299	NaN	17.2987	16.8349	17.812	NaN	17.9427	NaN	17.5	16.9064	17.8757	17.4426	17.7114	17.3332	17.5193	17.5034	18.0663	18.0969	NaN	17.5042	NaN
XP_006566019.2;XP_001123355.3	18.228	20.1857	20.2627	19.9415	21.1388	19.6786	19.9906	19.3475	21.0032	19.6352	19.4884	18.5457	18.9122	20.3356	19.7586	19.4992	20.4992	19.8217	20.45	19.7837	20.7331	19.7974	18.9121	19.3003	19.6918	19.861	20.4253	19.8844	19.2227	21.214	20.8101	20.8901	18.6	19.1719	19.4138	17.8144	18.9681	18.862	18.4801	19.0382	19.3158	16.3524	18.3958	18.872	18.8165	19.4531	21.0168	19.9294
XP_006566058.1	17.5493	20.3658	18.8769	18.0272	18.896	18.8066	18.649	18.8042	19.2702	18.617	18.1679	18.2047	18.7435	18.7975	19.2051	NaN	NaN	18.4725	18.8317	18.8229	18.7552	18.9273	18.9674	18.8411	19.4695	19.697	19.073	18.8623	19.5021	17.796	18.7392	17.6289	17.7539	18.1623	NaN	19.6562	17.6924	17.4593	18.3252	18.5871	18.278	18.2416	17.7735	17.9309	18.4208	18.7146	18.8463	18.7416
XP_006566082.1	21.3325	20.5268	20.7563	19.7571	21.3873	20.6572	21.989	21.5815	20.3572	20.6919	19.976	20.0364	21.195	20.6873	20.9911	21.1849	21.3273	22.2156	20.8012	21.9467	20.1695	21.9446	20.562	19.8086	21.2945	21.506	21.7276	22.0982	20.0994	22.2057	21.5934	20.9949	21.7508	19.6498	21.3555	21.5705	22.0101	15.932	22.4125	20.3733	19.706	21.0437	21.142	20.3252	21.6004	20.353	20.8972	19.7809
XP_006566105.2;XP_006566104.2	19.5415	19.8647	20.0511	19.097	17.835	19.3907	19.937	19.5875	19.8922	19.4641	19.6642	19.315	19.5555	19.449	20.3241	NaN	18.5084	17.0093	20.1541	19.2845	19.9412	19.4659	18.6803	19.3836	20.8033	20.4581	20.0509	19.789	20.1173	19.3197	19.9831	19.0683	19.3888	18.9993	19.2943	20.1272	19.5409	19.3878	19.1218	19.6589	19.7959	19.1678	19.6047	19.4593	19.6327	20.1264	19.5614	19.401
XP_006566117.2	20.6124	20.9279	21.0753	20.7884	21.5612	21.4904	20.2409	20.8543	21.8433	20.9334	20.1518	21.7226	20.1219	21.5456	20.9612	20.9849	20.0935	20.6471	21.0309	21.0622	20.8753	21.2959	21.7826	20.9961	20.9528	20.982	20.8118	20.5676	20.5777	21.1643	20.9182	21.3234	21.0525	21.4277	20.694	20.8706	20.6248	21.3609	20.9282	20.5821	21.2338	21.4885	20.9711	20.7448	20.6387	20.7689	21.7892	21.3254
XP_006566118.2	21.5044	21.7205	20.4102	21.8254	21.033	21.6197	21.5237	21.1896	21.5716	21.8415	21.839	21.5242	21.2472	21.6798	21.6033	21.193	21.1619	20.7469	21.7627	21.3839	21.0321	21.4904	21.3029	21.4875	21.058	21.2378	20.704	21.258	21.3886	21.6903	21.8213	22.1937	21.0511	22.158	21.4188	21.225	21.8387	21.5053	21.5345	21.1318	21.309	22.1176	20.903	21.744	21.4687	21.4206	21.7176	21.5564
XP_006566164.1;XP_393684.4	15.787	17.1408	15.8368	17.9265	NaN	16.3778	14.8444	16.7443	16.0299	16.1177	15.3999	16.0336	16.8932	16.6658	NaN	14.1799	NaN	NaN	15.7825	NaN	16.5427	17.0021	15.4127	NaN	16.2245	17.0435	16.018	15.1886	16.8676	15.0305	16.4828	15.3864	15.428	16.1358	NaN	14.9979	NaN	14.0059	13.6663	16.478	16.5439	16.0377	16.4165	16.0813	15.9605	16.5139	16.2811	17.1805
XP_006566165.1	18.4043	NaN	17.9102	18.7219	NaN	18.4063	18.5913	18.2196	18.0925	18.458	18.844	18.6824	18.1331	18.8136	18.1986	15.6114	19.6767	18.8147	18.4118	18.2612	16.8192	18.2384	18.4488	18.813	18.1268	18.8091	17.3359	17.6224	17.7711	18.0891	18.5287	18.6666	18.4422	18.7291	NaN	18.4082	17.9768	18.6275	17.82	18.705	18.0266	18.6264	18.8528	19.2495	18.9382	NaN	17.7341	18.4318
XP_006566171.1	18.5582	17.5372	17.7181	17.8255	16.8489	17.9353	17.7026	17.5743	17.9546	17.5901	17.2916	17.2583	17.6068	17.7301	16.6496	17.0341	14.8856	18.0896	17.8088	17.558	17.5419	17.4275	17.3493	17.1983	18.2079	17.7866	17.7682	17.6971	17.9504	17.6905	18.0176	17.5896	17.6837	17.5234	NaN	17.3193	16.3243	17.1151	17.0071	17.532	17.9113	17.1292	18.0435	17.642	17.3899	16.9207	17.4729	17.3929
XP_006566313.1;NP_001014430.1;XP_006566312.1;XP_006566311.1	22.2414	20.0845	21.6173	20.1107	19.8417	20.9674	22.086	21.5386	20.0757	20.8508	19.87	19.1812	21.5478	20.2792	21.1806	21.758	15.8535	20.2395	20.7946	21.4091	20.4433	22.15	18.4465	19.462	21.4945	21.6506	21.1353	22.4261	18.469	20.5199	21.027	19.988	21.9997	20.2697	22.0749	22.1207	22.5741	18.855	22.8336	20.2732	20.5109	21.6756	21.429	19.8526	22.0646	20.8589	21.0274	20.1932
XP_006566326.2	23.0253	22.1019	22.8313	23.0868	21.6839	22.0716	22.6057	22.757	21.8403	21.9748	22.2972	21.7988	23.0072	22.1436	22.2162	22.2886	22.0577	22.6161	22.4547	22.1418	22.7935	22.3524	21.6058	22.46	22.5528	22.7674	22.3818	22.4332	22.6688	21.7334	22.359	21.6757	22.7139	22.7874	21.54	22.7403	22.0454	21.5298	22.1668	22.3528	22.0699	22.1097	22.5136	22.0691	21.9755	22.2291	21.7901	22.2222
XP_006566384.1	17.9584	18.3498	18.9625	NaN	NaN	16.4185	17.6289	17.9692	18.185	17.2881	16.4638	NaN	17.8851	17.5676	18.5241	NaN	NaN	17.124	18.2599	17.5761	18.5589	18.1577	17.5809	18.2724	19.2879	18.9361	18.1002	17.9496	18.376	16.9151	18.1046	17.3531	17.8082	17.6538	18.092	16.3116	18.7707	16.8608	16.4362	18.3311	18.2482	17.3869	18.1961	17.9933	18.5109	18.4305	18.0461	17.6846
XP_006566401.1	18.8124	17.7029	18.639	17.4721	NaN	17.838	18.1788	18.0771	17.8163	17.7162	18.2513	18.2383	18.5241	17.4688	16.5371	18.894	NaN	17.4805	19.167	17.8645	18.6485	18.2731	18.5975	19.0992	19.3263	19.2615	18.2991	18.7623	17.3343	18.5028	18.8196	18.2555	18.4355	17.2738	NaN	19.2604	17.7111	18.5712	18.3033	18.7674	19.1384	18.8557	18.5495	18.1332	19.022	18.4931	17.7406	19.19
XP_006566454.2;XP_006566452.2;XP_016770213.1	22.2513	21.0246	22.8341	22.9362	22.0356	22.2886	21.6144	21.662	22.0269	22.8099	22.6065	22.9105	21.9492	22.1043	22.3032	21.834	20.907	21.3277	22.1042	22.5202	22.1412	22.0107	21.9167	22.3159	21.6179	22.8111	21.924	21.7154	21.9605	22.4451	22.5192	22.7867	22.302	22.2675	21.1205	22.9607	21.9446	22.9988	21.5497	22.7063	22.174	22.5594	22.2126	22.1733	21.669	22.1971	21.4083	22.0943
XP_006566478.1;XP_006566477.1	17.9281	19.0955	18.2896	19.0446	17.1967	18.4952	18.8531	18.5813	18.4691	19.0863	19.1762	18.7814	18.6459	19.0152	18.8913	15.2141	17.9459	15.8107	19.3996	18.8271	17.7227	18.8891	19.1976	19.2071	19.8425	19.1016	18.408	19.0936	19.0453	17.6523	19.1223	18.8266	NaN	18.9077	NaN	18.7359	18.3178	18.9375	18.8621	19.7908	18.7458	19.4852	20.0859	19.1814	19.1063	18.8103	18.2978	19.0394
XP_006566507.1;XP_016770273.1;XP_006566515.1;XP_016770266.1;XP_016770263.1;XP_006566496.1;XP_006566498.1;XP_016770264.1;XP_006566500.1;XP_006566503.1;XP_016770268.1;XP_006566505.1;XP_006566510.1;XP_006566494.1;XP_016770270.1;XP_016770271.1;XP_016770272.1	21.518	22.3558	21.8532	21.6206	20.2445	21.7562	21.9434	21.7367	21.8272	21.5063	21.7894	21.8881	21.7348	21.8094	22.3807	21.9152	22.0016	21.6391	22.1035	21.6852	22.133	21.6633	21.9803	22.042	22.7243	22.4187	22.1274	21.999	22.1911	21.5582	22.314	21.4417	21.6587	21.4329	21.8335	22.3632	21.8133	21.2073	21.9023	22.292	21.5996	21.719	21.7605	21.5322	22.1595	22.0533	21.9967	21.9987
XP_006566533.1;XP_006566532.1;XP_006566531.1	18.9966	20.0083	18.5089	19.4784	19.6276	19.3074	19.837	19.3704	19.5993	19.2933	19.3076	19.4669	19.4395	19.2904	20.0877	17.4935	16.9564	NaN	19.7487	19.1203	19.3919	19.3418	19.4315	19.9773	20.4318	20.0499	19.5501	18.8603	19.6482	18.8409	19.014	19.0516	19.817	19.3475	18.7334	20.5792	19.3853	19.0421	19.1707	19.832	19.2854	19.626	18.7727	19.6328	20.3405	20.0688	19.715	19.4612
XP_006566542.1	18.4139	18.8581	19.0669	18.1022	18.7447	19.1065	18.4992	18.9929	18.751	18.7822	18.7832	18.4725	18.6798	19.0411	18.2077	NaN	19.1189	17.2489	18.8413	18.6458	18.6483	18.4861	18.5337	18.4537	18.5592	18.6381	18.629	18.6249	18.9547	18.6992	18.8761	18.5842	18.5212	18.5684	16.5931	18.5223	18.0253	18.6122	18.028	18.3622	18.1029	18.6047	17.5813	18.4764	18.6263	18.9935	18.6267	19.0003
XP_006566756.1;XP_625241.3;XP_006566758.1;XP_006566755.1;XP_006566754.1;XP_006566752.1	16.5354	18.8838	13.4745	17.5503	17.4561	17.7786	17.779	17.9384	17.1502	16.8023	16.9157	17.6544	18.1085	17.4467	17.7369	NaN	16.6355	16.1071	18.0842	17.2427	17.0311	17.6309	18.1304	18.1698	18.6912	18.5631	16.8633	17.4278	18.2112	16.3054	16.7869	17.2484	18.7395	17.9748	15.9291	19.3754	NaN	NaN	17.061	18.1221	17.291	NaN	16.86	17.3685	18.1429	18.6054	NaN	17.6762
XP_006566781.2;XP_006566782.2	NaN	18.1229	17.2221	17.4413	NaN	17.8512	17.3182	17.5054	17.7636	17.4358	17.4162	18.177	17.3212	17.4896	19.0166	18.5214	18.2736	18.1912	18.1365	17.649	17.8873	18.1536	17.0564	17.6159	17.459	17.7289	17.6431	17.4778	18.0146	16.8669	17.8462	17.2882	16.8598	16.624	NaN	18.6236	16.2613	NaN	16.9106	17.6249	17.8535	16.9132	17.4533	16.8134	17.0882	17.9703	18.2721	18.1158
XP_006566787.1	19.3735	19.8436	20.2847	19.6527	19.6588	19.783	19.9773	19.846	19.5856	19.4657	19.7314	19.6932	19.4522	19.6982	19.6494	19.0069	19.5405	19.908	19.514	19.6997	19.7451	19.6546	19.623	20.1533	20.1169	19.9913	20.1586	19.7644	19.8744	19.3071	20.0427	19.4378	19.6423	19.4948	18.564	20.3817	19.4322	19.3865	19.8528	19.7254	19.9454	20.292	19.4477	19.4651	19.9166	19.8217	19.8293	19.998
XP_006566799.1	20.2803	20.4591	20.3142	20.7788	19.8437	20.2652	20.2392	20.593	20.0583	19.9352	20.2115	20.0682	20.595	20.1661	20.3402	19.4698	19.2893	18.9981	19.954	20.0953	20.1074	20.156	19.6806	19.9104	20.0136	19.8362	19.9501	20.0691	20.5869	19.7488	20.0795	19.8953	19.8926	20.0167	19.4044	20.2048	19.7671	20.2545	20.4934	20.1268	20.2537	20.6668	19.9529	19.9418	20.365	20.0773	20.3171	20.2991
XP_006566860.2;XP_395364.3	20.5072	20.4114	21.0467	20.792	20.9139	20.458	20.9166	20.4467	20.5092	20.9062	20.9383	20.2803	20.5637	20.7969	20.3294	20.0754	21.3302	20.1396	20.9715	20.6793	21.0599	20.3251	20.2006	20.6865	21.1188	20.9739	20.6895	20.671	20.9021	20.6516	20.8464	20.2992	20.2797	20.563	20.1605	20.9747	20.3754	20.2833	19.9579	20.8272	20.4447	20.3295	20.7559	20.6978	20.6406	20.7035	20.3305	20.8283
XP_006566893.1;XP_006566892.1;XP_006566891.1;XP_006566890.1;XP_006566889.1;XP_623413.2;XP_016769149.1	16.8588	19.414	19.4514	19.2425	16.669	18.361	18.3379	19.0353	19.3724	18.1602	16.793	17.7048	19.0211	18.4658	19.1537	14.9369	NaN	16.0456	19.0106	18.6647	17.6183	19.0055	17.778	18.5105	19.2388	19.4302	19.2835	19.3074	19.4858	18.2557	18.5825	17.2713	17.2113	16.1688	17.433	18.7177	NaN	NaN	17.6046	17.5978	18.7539	15.5735	18.195	17.6907	16.2162	19.8	19.4315	19.2464
XP_006566907.1;XP_006566906.1;NP_001011628.1	19.0543	17.8663	17.0015	19.651	NaN	18.2154	17.5775	18.8152	17.276	NaN	17.9895	16.6591	19.8109	18.8755	NaN	19.5372	19.1011	19.5925	18.4853	18.5025	18.972	18.3778	17.2774	17.8921	17.9417	17.9151	17.5242	18.6615	NaN	18.3447	18.4079	17.0224	17.18	18.5752	17.7782	17.2144	17.2492	15.6839	18.341	17.238	17.0195	16.3273	18.8614	17.5178	18.3744	17.6453	18.1407	17.1908
XP_006566909.2;XP_003250964.2	16.4703	18.5612	18.531	18.0692	18.4796	18.4136	19.0817	18.4209	18.3071	18.1585	18.9013	18.4407	18.2454	19.0259	NaN	18.0509	NaN	18.3798	18.8721	18.9608	18.6116	18.3158	18.058	18.3621	17.2769	17.7142	18.0479	18.2485	17.251	17.825	18.7599	18.1075	16.9899	18.2442	17.4665	17.5546	18.4527	NaN	18.7277	18.7825	16.4999	NaN	18.2786	NaN	17.5334	18.4232	18.3917	17.3123
XP_006566940.1;XP_392894.1	17.5288	18.5547	15.7192	17.8382	NaN	17.5622	18.1016	16.4349	16.5691	17.9801	NaN	17.5521	18.1839	17.7594	18.1127	NaN	NaN	NaN	18.2747	NaN	17.1295	17.8359	18.1019	18.0079	18.3791	18.2263	16.9805	16.9071	17.9654	17.0811	16.8956	17.8822	18.6949	18.0984	18.3728	18.8084	NaN	NaN	NaN	17.9546	17.9855	16.5915	15.7237	17.663	17.6384	18.2596	17.8745	17.9254
XP_006566986.1	23.6378	23.4785	24.0241	23.5121	23.2957	23.4759	23.4875	23.2019	23.4375	23.9497	23.7827	23.7122	23.2278	23.5795	23.2552	23.8776	22.9594	23.0474	23.6876	23.2764	23.6445	23.2195	23.4705	23.5767	23.7682	23.7876	23.527	23.3728	23.7557	23.3257	23.8987	23.3615	23.4297	23.6482	23.3257	23.7704	23.0515	23.4531	23.07	23.831	23.7634	23.2113	23.5908	23.7287	23.3476	23.439	23.6229	23.9387
XP_006566989.2;XP_625134.3	19.6995	19.9405	19.5642	20.1462	20.3117	19.996	20.255	19.9037	20.1871	20.2656	20.3225	19.3381	19.6538	19.9826	20.1233	19.5981	20.6848	19.5042	20.2219	19.9157	20.5179	19.8846	19.7311	19.9428	19.5155	20.2515	20.0539	19.4482	20.1058	20.2481	20.4878	20.1111	19.4634	20.0742	18.0329	20.0141	18.2839	19.1288	18.8673	19.7036	19.3555	19.9959	19.3112	20.56	19.528	19.8675	19.826	20.4363
XP_006567025.1;XP_623220.1	25.4311	24.7654	25.3486	25.3415	24.8362	24.6253	24.9193	24.9294	24.7914	24.9742	24.7965	24.7214	25.2034	24.8518	24.67	25.4363	24.3146	24.4827	24.7789	24.7148	25.1502	24.6611	25.0057	24.8827	24.6291	24.921	24.8541	24.6651	24.8388	24.6872	25.1817	24.9148	25.2568	25.2256	25.0183	25.0377	25.2034	25.3693	24.8511	25.1336	25.1058	25.4722	24.963	24.9534	24.8094	24.6898	24.5776	24.7854
XP_006567038.1;XP_006567037.1	20.186	21.7054	21.5902	17.9963	20.6159	21.5012	21.5744	21.1591	21.1224	20.8146	20.9704	21.3195	20.8797	21.183	21.3013	20.566	19.2727	21.7498	21.0892	20.6229	21.3529	21.2348	20.8574	21.4484	21.7654	20.9651	21.6223	20.7238	21.1512	20.5733	20.2629	20.0934	21.1026	21.1914	18.8379	20.8967	21.3031	21.0389	20.745	21.1085	21.3816	21.6027	21.1505	21.1721	21.5624	21.66	21.3376	21.3484
XP_006567053.2	18.3829	19.1685	18.6403	18.6766	18.419	18.7269	17.5428	18.7074	19.2458	17.3247	18.1499	18.216	18.5703	18.8966	18.8571	NaN	NaN	17.3997	18.9156	18.2021	18.674	18.6688	17.5193	19.075	19.374	19.1143	18.376	18.9023	18.6738	18.6493	18.5017	18.0723	18.0221	17.7501	NaN	18.5422	18.1759	18.1573	17.8999	18.6922	18.4713	17.2928	17.0998	18.3375	18.0636	18.3466	18.927	18.2195
XP_006567224.1	20.6136	20.9197	20.6455	20.4636	22.0986	20.7999	20.4903	20.3672	22.232	21.088	19.907	NaN	19.5575	21.1932	21.3502	NaN	19.9019	20.5839	21.2677	20.766	21.201	20.8754	20.057	20.1224	19.9865	19.816	20.1299	20.4735	19.8267	21.9821	21.2355	22.1671	19.039	20.7779	19.6037	19.071	19.4494	19.16	18.999	19.6005	20.2998	19.0113	20.354	20.5598	20.0886	20.1875	22.0052	21.4716
XP_006567267.1	22.5694	22.4595	22.2005	22.4769	22.1419	22.0325	22.6102	22.5584	22.1583	21.9	22.4657	22.2691	22.3054	22.114	22.3491	22.4594	22.2827	22.1499	22.3202	21.9432	22.5589	21.8696	22.0127	22.6849	23.1408	22.8434	22.6484	22.2758	22.7768	21.8867	22.3523	22.0298	22.9418	22.056	22.074	23.2601	22.3077	22.5898	22.1748	22.7836	22.7975	22.6021	22.5597	22.509	22.5034	22.6116	22.1923	22.6364
XP_006567283.1;XP_006567281.1;XP_006567280.1	16.1975	NaN	18.859	16.2602	NaN	16.8786	15.5577	16.5544	16.465	16.2866	17.4162	16.9694	13.3418	14.8524	15.9678	21.2942	16.4392	15.6934	17.0057	17.0833	17.2406	17.2862	15.9823	17.0985	16.0835	16.618	18.2707	16.3085	16.6981	14.5197	19.4243	15.8813	16.7465	16.5043	16.4783	18.2799	NaN	17.1185	15.7	17.823	16.3693	18.255	NaN	17.4179	17.1928	17.8602	16.3106	16.6763
XP_006567330.1;XP_016767130.1	19.2647	20.3358	20.4441	20.7253	19.9634	19.5052	19.5788	19.3384	21.6749	19.9041	19.246	17.7839	19.7047	20.6068	20.0094	15.598	19.5288	17.2019	20.593	19.6039	19.9345	17.7243	18.3762	18.8151	19.0776	20.1811	19.6924	20.5988	19.6522	21.3366	21.0138	21.1235	NaN	19.9251	18.7988	18.2274	19.679	18.1355	18.578	17.6129	18.8039	18.829	18.4271	19.3756	18.8323	19.7611	20.9932	20.6165
XP_006567440.1;XP_392515.2	20.0268	21.0823	20.7303	20.7379	20.2238	21.2099	19.3762	20.5281	20.969	20.7939	20.0343	21.6557	20.1486	20.801	21.2262	18.1465	19.1116	20.3614	20.6525	20.6841	20.082	20.9148	21.425	20.7899	20.3813	19.9231	20.8715	20.3669	20.7803	20.0111	20.5517	20.0703	20.6146	20.5633	20.1689	20.2939	19.7424	21.2219	20.4309	20.3417	20.9597	20.9582	20.1863	20.5091	20.8328	20.9718	21.0601	20.8088
XP_006567452.1	20.1116	20.5349	21.0941	20.5108	20.412	20.8159	20.5932	20.6604	20.3914	20.7401	20.5486	21.0023	20.8033	20.1797	20.8219	21.6288	20.4408	21.184	20.736	20.8369	20.2699	20.4125	20.5851	20.0871	19.927	20.0371	20.5244	20.495	20.7251	19.9372	20.7335	20.2948	20.1253	20.5099	18.8401	19.9484	19.865	20.9237	20.1874	20.3548	20.4875	20.4599	21.2749	20.3204	20.014	20.6032	20.5223	20.2522
XP_006567454.1;XP_006567460.1	25.566	25.5129	25.0613	26.1	25.4318	25.5167	25.552	25.6514	25.37	25.5579	25.689	25.3004	26.1192	25.7275	25.3996	25.2079	25.375	24.8004	25.5414	25.4133	25.4132	25.2881	25.4734	25.0748	24.9883	24.7884	25.0903	25.6296	25.142	25.4559	25.4635	25.8663	25.1447	25.6397	25.4254	25.2948	25.7	25.3794	25.7958	25.4866	24.9815	25.6893	25.3556	25.4474	25.3409	25.4625	25.2421	24.8076
XP_006567467.1	23.1267	23.796	24.3896	23.3458	23.1025	23.6995	23.5088	23.5824	23.528	23.5634	23.2952	23.7356	23.1158	23.7029	25.0627	23.1281	23.0644	23.3472	23.4505	23.1975	23.9965	23.4481	23.5209	25.2569	24.274	25.4345	23.9773	23.6134	23.9886	23.1191	23.7233	22.8195	23.8269	23.5431	23.0069	23.985	23.037	23.5812	23.435	23.9091	24.0567	23.3522	23.4026	23.761	23.8647	23.7691	23.6079	23.9567
XP_006567509.1	20.1265	20.8442	19.0482	19.8331	19.2723	20.5531	19.6815	19.9128	19.9025	19.6124	19.6945	20.5971	19.8541	19.9562	21.2002	19.546	17.9526	20.7757	20.0646	19.8818	19.5347	20.2503	20.5655	19.3012	20.1051	19.7226	19.9411	19.3433	20.4713	19.7065	20.271	19.8779	20.5595	20.1976	20.2104	20.2298	19.964	20.3095	20.2096	20.326	21.1084	20.6414	20.8074	19.9582	20.3247	20.1834	20.3039	20.4549
XP_006567673.1;XP_006567672.1	NaN	15.7479	21.0543	NaN	NaN	17.4063	20.2171	20.9978	16.8526	17.7704	17.1306	NaN	20.272	17.111	NaN	NaN	17.0055	22.2954	18.1027	19.8847	NaN	19.63	17.9374	NaN	18.3442	18.8864	18.8116	20.2573	17.2531	18.7577	18.0983	17.2564	19.1545	16.8456	14.0453	17.1512	19.4073	NaN	20.3867	15.233	19.1381	15.8947	16.3682	17.2102	19.8252	18.4624	17.455	17.0013
XP_006567755.2	19.8998	20.206	20.0311	19.6177	19.2501	20.2074	19.9076	19.9549	19.9468	19.9435	20.0363	19.7262	20.1392	20.0826	20.0951	21.1705	19.9611	20.1292	20.1889	19.7104	19.666	20.0031	20.3317	20.121	20.2455	20.1466	19.8041	20.1822	20.4477	18.8286	20.067	20.3248	19.8693	19.4553	19.7034	20.0331	19.4019	19.2242	19.1308	20.3826	20.2826	19.791	20.2214	19.737	20.0934	19.9041	19.8582	20.0118
XP_006567762.1;XP_006567761.1	18.5211	19.0244	19.497	19.5007	19.5201	18.9964	19.4176	18.9955	19.0366	19.2786	18.9228	18.5899	19.156	19.1765	19.3024	17.8573	15.6193	18.3012	19.4367	19.2096	19.4667	18.6153	18.4998	19.0981	18.8311	18.9651	19.6535	18.7847	19.2063	18.6065	19.415	18.3416	18.6025	18.8322	18.725	18.604	18.6632	18.438	18.6638	18.5527	18.3383	18.6797	18.9646	19.0952	18.3608	18.4775	18.8757	19.3757
XP_006567771.1	17.6124	19.8405	17.1671	16.6562	NaN	18.8947	19.4518	18.8407	19.3539	18.169	17.9752	19.1721	18.3419	18.3941	19.5946	19.2397	17.0332	17.2963	19.6849	18.8128	19.0204	18.6661	19.1383	19.6617	20.386	19.9942	19.068	19.4336	19.7885	18.2659	18.5625	17.2496	18.9128	18.2542	NaN	19.212	14.1909	18.0427	18.275	19.3821	19.9188	18.2083	18.8665	20.0431	19.5239	19.687	19.1191	17.694
XP_006567781.1;XP_006567780.1;XP_026296359.1;XP_016767689.1;XP_006567779.1;XP_006567778.1;XP_006567777.1;XP_006567776.1;XP_026296358.1;XP_006567775.1;XP_016767690.1	17.6612	19.5693	19.2364	18.9181	17.8228	19.3472	17.782	18.8659	19.0561	18.6097	17.7974	18.0932	18.2033	18.5494	18.1055	NaN	NaN	NaN	18.3051	16.7909	18.8823	18.6899	18.0614	18.0143	18.3229	18.2181	18.0243	18.794	18.6077	18.3598	18.9796	18.1464	17.6114	18.6361	15.8353	17.9352	16.796	18.6127	17.5276	17.624	18.8089	18.3785	17.713	18.3763	18.0265	18.324	19.1335	18.0607
XP_006567802.2;XP_026296601.1;XP_006567801.2	19.715	20.0548	20.7033	20.0051	20.0922	20.4315	20.2325	20.2784	20.0609	19.6853	20.7034	20.2294	20.4617	20.5612	19.9356	18.496	20.7962	20.9945	20.5987	20.1274	20.3666	20.0266	20.1708	19.9587	19.9239	19.1926	19.9265	20.5743	20.3767	20.098	20.7224	20.3307	18.5657	18.9434	17.4409	20.0105	20.3286	18.489	19.9191	19.6774	19.8891	20.0262	18.6272	19.4079	19.1795	20.3409	19.9246	19.44
XP_006567809.2;XP_016767907.2	22.302	22.6266	22.2653	22.4828	22.4267	21.7143	21.7222	21.9588	22.0739	22.9992	22.7979	22.0186	23.3564	22.8628	21.9849	22.0479	22.0779	22.2879	22.2615	23.018	22.3709	22.1422	22.5455	21.7065	21.0755	22.0344	21.828	22.6629	21.6061	23.0958	21.9137	23.3052	22.5466	22.6995	21.8677	21.9783	21.9232	21.7463	21.1945	22.05	21.4327	21.8014	22.6664	21.649	21.0638	22.9758	21.9653	21.6759
XP_006567869.1;XP_395296.3;XP_026296566.1;XP_016767625.1	22.029	21.9682	21.1641	22.4984	22.118	22.115	22.5858	22.344	21.5519	22.6539	22.8385	21.7297	22.6967	22.335	22.0161	21.0863	22.4058	21.3804	22.5949	22.2017	22.3734	22.1434	21.8006	22.0013	21.8139	21.6216	22.0975	22.6313	22.069	22.0725	22.3807	22.6333	21.726	22.0884	21.8603	21.7643	22.1797	21.638	22.3181	21.8703	21.1874	22.0586	21.9594	21.7833	21.6609	22.3088	21.7663	21.7589
XP_006567925.2;XP_392679.5	19.9523	19.9895	20.957	20.2604	20.3208	19.6533	20.0988	20.1682	20.2612	19.3811	19.5782	20.0167	20.3869	20.4521	18.7156	20.3736	19.9065	21.2568	20.126	20.4354	20.0015	20.2933	19.1979	17.186	19.8941	20.0085	19.9746	20.2869	20.0323	20.4699	20.004	20.3172	19.7958	18.9642	18.7284	19.0527	19.7118	19.8379	20.4377	19.414	20.2745	19.322	20.0174	19.3915	20.339	19.3346	20.4682	19.2838
XP_006567927.1	19.1627	19.7949	20.5695	19.3802	NaN	19.1372	19.9601	19.6148	19.6773	19.2585	19.813	19.4114	19.8235	18.9541	19.8209	15.9454	18.1673	18.7091	19.6638	18.8827	20.1041	19.3043	18.5423	20.2335	20.8011	20.2414	20.1663	19.3462	20.4701	18.8734	20.092	19.1898	19.9799	18.7162	NaN	19.9215	19.3143	18.9034	18.3896	20.1999	19.9532	19.2617	19.9355	19.0632	19.6952	20.0254	18.4356	19.1664
XP_006568093.2	24.4876	23.0938	23.1311	23.3917	23.7875	23.6342	24.0965	23.41	23.3973	23.9183	23.5022	22.7628	23.4699	23.7545	23.3519	23.5497	23.598	23.0664	23.9387	23.7638	23.307	23.7282	23.6567	23.2042	22.943	23.6366	23.3395	23.704	23.0459	23.7793	23.6684	23.6432	23.4568	24.5398	23.3026	23.1319	23.6043	22.359	23.586	23.3067	22.4519	22.7547	23.5296	23.6249	23.2755	22.7319	23.3336	23.6481
XP_006568103.1;XP_006568102.1	20.5517	20.405	20.337	20.0453	19.5031	20.4496	19.7141	20.0417	20.3481	20.352	19.8574	20.8396	19.3034	20.1993	20.4182	21.0372	20.6462	19.3439	20.1386	19.99	19.9583	20.1547	20.2791	19.4985	19.5553	19.9838	20.0431	20.0704	19.9498	20.252	19.9249	18.6522	19.9545	20.3992	20.1249	19.4053	18.9548	19.7822	19.8965	19.156	20.2598	19.6865	19.5373	20.2905	19.9395	19.7366	20.5736	20.5233
XP_006568107.1;XP_006568106.1	22.0954	22.8525	22.8504	22.1799	22.7126	22.2242	22.1965	22.3009	23.1585	21.8137	21.3798	22.5104	22.1612	22.9265	23.5729	21.694	20.0393	23.0273	21.4182	22.3217	22.1541	22.718	22.2964	22.2868	21.1547	22.4017	22.5818	22.1753	22.4861	23.1568	22.019	22.6417	21.7027	21.8397	21.7592	21.0559	21.0731	21.633	22.0565	21.2059	22.6971	22.1709	21.9182	22.0316	22.1748	22.1835	23.1866	22.1505
XP_006568110.1;XP_393234.2;XP_016771411.1;XP_006568114.1	21.037	21.4996	21.2552	21.4118	19.5642	21.506	20.1625	21.481	21.3595	20.9269	20.3472	21.3967	20.8601	21.0921	20.8258	21.2363	19.7969	21.235	21.0452	20.8214	20.5387	21.0746	21.5045	21.1321	20.6147	20.9126	20.7744	20.8623	21.3363	21.3005	21.0708	20.7106	20.6238	21.0893	19.6108	20.9741	19.0062	21.4029	21.1655	20.0532	21.4525	21.2886	20.469	21.2213	20.986	20.8606	22.0217	21.672
XP_006568170.1;XP_393418.3	16.5133	18.1443	18.0111	16.1793	NaN	17.4435	16.5715	17.3661	17.6356	18.3325	15.6264	17.7271	16.2751	17.5562	20.0721	18.8663	16.9712	NaN	16.8083	17.3526	17.528	17.9268	NaN	NaN	17.0799	17.1847	17.5096	16.7193	19.3827	16.7977	17.1806	16.7159	16.7271	16.1732	16.6682	17.6246	18.0415	NaN	13.6453	16.8924	19.46	16.3218	16.2459	NaN	15.4159	16.7899	17.9266	17.1775
XP_006568212.1	22.2179	22.6373	22.4285	23.5803	22.6196	22.8049	22.8264	22.6714	22.7508	23.1657	22.9918	22.6574	23.18	22.726	22.3852	22.1126	22.5549	21.8866	22.782	23.0549	22.1765	22.5596	22.7042	22.6284	21.9992	22.7973	22.3776	22.612	22.2961	22.7669	22.9195	22.5218	21.8932	22.6851	22.5852	22.1881	21.9832	22.5018	22.3823	22.5053	22.3902	23.0332	22.5998	23.1567	22.283	22.6015	22.7329	23.3079
XP_006568213.1;NP_001011630.1	NaN	19.5886	20.1752	NaN	20.6291	NaN	20.2111	20.0846	20.1448	20.4853	20.6485	NaN	20.5864	20.1518	19.7683	19.5995	20.2362	19.6806	20.1316	20.3388	19.7613	20.1533	20.0842	19.7684	19.3389	NaN	19.9683	19.4467	19.0695	20.1565	20.2733	20.4858	19.9929	20.2383	19.6827	19.8857	20.3635	20.0411	19.1635	19.9967	19.5588	20.4254	19.4863	NaN	20.3287	19.6063	19.5609	20.6256
XP_006568215.3	20.6073	21.5546	21.8516	21.6163	21.853	21.8386	21.4101	21.2034	22.2576	22.6304	22.2315	20.7769	21.1882	22.2892	21.2396	20.4153	19.6861	20.2883	21.1429	21.3347	21.3556	22.1747	21.073	21.7932	21.0334	21.7032	21.1765	21.3141	21.7951	22.1958	21.363	21.4705	21.7848	22.8325	20.7266	19.9827	21.341	21.2237	20.909	21.6141	20.9312	21.5285	21.1953	21.8698	21.3788	21.1306	21.6162	22.0906
XP_006568238.2	17.392	NaN	21.0081	NaN	19.8376	20.1903	20.8852	20.1615	18.9089	19.1697	NaN	17.3188	19.5255	18.4995	19.8824	18.7447	18.0714	19.4043	NaN	20.8143	NaN	19.4346	18.0751	18.7475	18.4896	19.3342	19.6271	20.9484	18.3603	19.112	19.5693	17.554	18.6808	17.5526	19.2057	18.294	20.432	15.1074	20.5246	18.869	17.5655	18.134	21.7136	16.6741	19.5629	20.3442	18.7399	19.1534
XP_006568317.1;XP_006568316.1	18.2109	19.4057	17.3138	18.1298	16.5549	17.3584	17.849	18.3703	18.1324	18.2189	17.6265	18.9718	18.6677	18.2925	18.3079	18.3803	NaN	16.3054	19.0668	18.1242	18.031	18.4278	17.9346	19.1634	20.232	19.667	17.2887	18.8212	19.2633	17.7822	18.0341	17.8065	19.2024	18.348	NaN	20.0854	18.4165	16.4266	18.7059	19.2194	18.6741	17.6386	18.9329	17.6736	20.1542	19.3055	18.365	19.3939
XP_006568343.1;XP_006568342.1;XP_016768703.1;XP_392573.4;XP_006568341.1	16.2351	18.1884	17.8198	17.5659	16.5033	17.3205	17.2272	17.713	17.6121	17.1916	14.6279	NaN	17.3069	17.2602	17.4771	16.7726	NaN	NaN	18.1011	17.809	17.7774	17.3835	17.0391	17.6146	19.0653	18.7477	17.4122	17.6413	17.8189	17.044	17.294	16.9807	17.1683	17.0168	NaN	17.8252	NaN	16.7926	17.4814	17.2665	17.3815	17.2907	16.8735	17.3962	17.5848	18.0296	17.7965	17.8464
XP_006568363.1;XP_006568362.1;XP_026297646.1;XP_016768696.2	20.7312	20.681	20.561	21.1941	19.9762	20.7312	21.122	20.6008	20.723	20.7383	20.788	20.4526	20.6547	20.6034	20.5045	20.5998	20.7652	19.8666	20.9664	20.8454	20.9818	20.5161	20.3441	20.9832	20.3694	20.5121	19.8256	20.5444	20.7074	20.8652	20.9133	20.316	18.8608	20.3813	20.0239	20.8846	19.674	20.1683	20.1859	20.8516	19.7899	20.8471	20.7864	20.9071	20.6439	20.2271	20.5403	21.0821
XP_006568377.1;XP_001122551.2;XP_006568376.1	18.7309	19.1777	19.2671	19.7011	19.2469	19.2067	19.0413	19.0396	19.1887	19.0134	18.9578	18.5032	19.304	19.1585	19.2632	19.2837	NaN	16.2025	19.0977	19.0972	19.087	19.0573	18.5558	19.0778	18.6078	18.9734	19.0576	18.9845	19.5545	18.9376	19.2506	19.1514	18.6622	18.7458	17.7881	18.2691	18.7098	18.7857	18.5842	18.9762	18.7542	18.138	17.4812	18.6804	18.6481	19.0195	19.1487	18.7229
XP_006568498.2;XP_623065.2	21.8597	22.1975	21.2574	22.3498	22.4004	21.6637	22.4223	22.5033	22.2706	21.4993	21.6347	21.7156	22.6939	22.6765	21.7417	22.3497	20.3339	22.2401	22.0283	22.0722	22.3446	22.2158	22.1462	21.5306	22.2176	21.9783	22.0987	22.4258	21.8346	22.6697	21.6383	22.1171	21.8812	21.1136	21.7727	21.7296	22.3911	20.7743	22.2511	21.491	22.0749	21.2917	21.9003	21.0467	21.78	22.2627	22.672	21.8981
XP_006568543.1;XP_396930.1	19.1759	20.2207	20.7188	20.2002	20.3371	20.5164	20.4985	20.3163	20.2984	20.4134	20.5071	20.4147	20.1396	19.6558	20.4224	19.5356	19.8562	19.4761	20.2976	20.0126	20.4053	19.74	20.1451	20.4	20.3289	20.5169	20.2778	19.5252	20.5242	19.9135	20.7208	20.1418	20.6805	20.3053	NaN	20.6166	20.7024	20.2561	20.4104	20.4788	20.6539	20.8757	20.4402	19.9368	20.661	20.2657	20.4418	20.4234
XP_006568626.1	17.6586	17.7853	18.5014	17.8479	18.4416	17.6151	17.4524	18.0848	18.2375	17.4255	17.3938	17.8657	17.5214	17.78	17.8444	17.2086	17.518	17.6472	17.5406	17.4046	17.832	17.757	17.7464	18.3265	18.032	17.9914	18.9826	17.1779	18.1143	17.4444	17.5978	18.2388	18.422	17.7585	17.3644	17.9639	17.4499	17.7136	17.2699	16.975	17.2185	17.7842	17.828	17.2926	18.2387	NaN	18.8759	17.9928
XP_006568753.1;XP_006568745.1;XP_006568735.1;NP_001035346.1;XP_016773479.1;XP_006568731.2;XP_016773477.1;XP_026302151.1;XP_016773476.1;XP_016773475.1;XP_016773474.1;XP_016773473.1;XP_016773472.1	23.2528	22.2778	23.186	21.6182	22.3594	22.7559	24.1521	23.801	22.2849	22.6507	21.1401	21.5769	23.6065	22.2194	22.5659	21.2331	20.5091	22.8568	22.4472	23.57	20.6064	23.6582	22.0987	19.4699	23.0938	23.0611	23.0241	23.9151	21.6565	23.7135	22.202	22.1676	23.6628	21.3097	23.7157	23.3588	24.3316	18.4703	24.3515	21.5153	22.0852	22.2136	22.0105	22.248	23.8713	22.9097	22.5845	22.0584
XP_006568760.1;XP_623060.3;XP_006568762.2;XP_006568761.2	15.8085	17.4067	18.9413	17.8984	17.4879	17.5625	17.8809	17.8461	17.7468	17.619	18.2092	17.8967	18.0773	17.1997	18.2011	18.8926	NaN	18.1761	18.0265	18.01	18.597	18.1121	17.2965	18.5867	18.6223	18.5346	18.812	17.9277	18.1659	18.1292	17.9751	17.725	17.9998	17.8457	17.2001	18.6478	17.395	17.8152	NaN	18.481	18.4032	18.3764	NaN	18.2248	17.3221	18.3207	17.7894	18.4979
XP_006568803.2	22.1874	22.1807	22.0684	22.0616	22.1688	22.5115	22.5132	22.4079	22.2521	22.8099	23.0548	22.2697	22.4331	22.0488	22.3231	20.6131	23.4135	21.8982	22.6083	22.6512	22.719	22.2727	22.2966	22.5593	21.5998	21.7722	22.1446	22.4526	22.2862	22.5555	22.637	23.097	22.0578	22.6764	21.6389	20.9469	22.0339	22.509	22.0893	22.2686	21.8507	21.4114	22.5771	22.4147	22.3485	22.2365	22.6987	21.9374
XP_006568814.1	20.6717	21.4336	21.8185	21.2813	21.6151	21.386	21.6385	21.3509	21.3161	21.3079	21.0742	21.2816	21.2559	21.4156	21.5344	20.204	20.9788	20.6829	21.2928	21.253	21.6877	21.1221	21.0079	21.532	21.8375	21.7006	21.7699	21.4937	21.6086	21.1038	21.4918	21.0477	21.2245	21.0953	20.8421	21.594	20.897	20.3054	20.5874	21.3775	21.4558	21.256	20.9136	21.3141	21.4027	21.5741	21.2804	21.517
XP_006568824.1	21.2906	21.4804	21.911	20.4333	21.6267	20.7046	21.2272	21.3828	21.1145	20.7674	20.9775	20.965	21.1228	20.825	21.2496	19.7726	20.6724	19.659	21.6971	21.2464	22.0591	20.9179	20.8375	22.4173	23.0042	22.4448	22.2654	21.4282	21.7845	20.2576	21.2664	20.5988	21.9982	20.2918	20.5197	22.2743	21.5275	20.824	20.7649	21.9244	21.5103	20.6174	21.2062	20.6653	21.8874	21.4937	21.2481	21.4728
XP_006568873.1	19.5175	21.2884	19.2526	19.9566	19.4227	19.6544	19.7265	19.6234	19.5524	19.9304	19.9297	19.5553	19.4113	19.7579	19.9027	19.9357	18.2839	NaN	19.6132	19.3075	20.0765	19.4865	19.4474	19.8734	20.2557	19.8957	21.4931	19.2989	19.9584	19.2425	19.6575	19.6025	20.1135	19.7514	19.8951	20.7094	19.4203	19.0485	19.6702	20.1055	20.6873	20.0585	18.1476	19.8657	19.5668	19.8008	19.4638	19.5753
XP_006568883.1;XP_006568882.1	19.5189	19.7203	17.2749	19.4978	18.0324	19.7139	19.1367	19.4106	19.724	19.2752	18.9241	19.0356	18.8449	19.9167	19.1213	NaN	NaN	17.1147	20.0782	18.5843	19.1957	19.3362	18.9705	18.681	17.9018	17.4876	18.322	19.2768	19.0606	18.6215	20.0393	19.1636	19.4078	20.1963	NaN	17.48	18.0915	17.674	NaN	19.1011	19.1126	18.9353	18.0357	18.561	18.402	NaN	19.6372	18.5404
XP_006568915.2;XP_006568914.2;XP_026295079.1;XP_006568910.2;XP_006568908.2;XP_006568907.2;XP_016773617.2;XP_006568918.2	21.7234	21.7796	20.9236	21.9963	22.2643	22.087	21.7127	21.9307	21.7758	22.0593	22.0257	21.7888	22.0596	22.0656	21.7137	19.4012	20.8303	20.844	22.197	21.9311	21.7828	21.9825	21.8521	21.5982	20.5727	21.305	21.0876	21.9689	21.8348	21.0128	21.9867	22.003	21.9603	22.564	19.5738	20.7098	19.9707	20.7152	21.9757	21.3086	21.3047	20.0878	21.3219	21.5915	21.1978	21.8508	21.599	21.3546
XP_006568978.1;XP_006568977.1;XP_006568976.1;XP_006568975.1;XP_006568974.1;XP_006568973.1;XP_006568982.1;XP_016766190.1;XP_016766189.1;XP_006568981.1;XP_006568980.1;XP_006568979.1	18.2282	18.946	16.9152	17.8059	19.0387	18.6272	19.7159	19.0761	18.0424	19.5115	19.7029	18.2283	19.3497	18.5985	18.203	17.6684	19.8428	18.6902	20.0544	18.9671	19.5615	18.2862	19.1587	15.5388	18.0214	15.9892	18.5663	19.6056	18.8025	19.5906	20.3541	20.0245	18.0872	19.3384	17.4115	15.9959	18.8538	18.458	18.879	19.0707	16.2182	16.0921	19.0989	18.3231	17.6832	19.0365	18.3503	18.8258
XP_006568996.1	16.4464	NaN	17.8884	16.7287	14.8947	NaN	18.2358	17.8164	15.51	18.167	18.2257	16.8455	15.6759	17.4121	16.6038	13.8045	17.303	18.4396	17.4605	18.1366	17.5374	17.8058	17.8966	17.1433	16.2055	16.2061	17.5223	16.5582	16.5941	16.8867	18.2423	16.8192	NaN	18.2476	17.1802	16.0824	NaN	18.8522	17.0258	17.1976	16.6115	15.8696	17.1531	18.1682	16.6863	16.8514	NaN	17.3894
XP_006569018.1;XP_006569017.1;XP_003251296.1	19.0565	17.9298	17.7266	18.6632	NaN	18.9982	19.7016	18.3099	19.1668	18.7339	19.4097	17.832	18.8027	18.4181	18.8321	NaN	19.3387	18.5395	18.8748	20.6178	20.0825	18.7807	19.2536	17.5334	15.3669	18.4293	17.4524	17.877	18.744	18.0836	18.814	18.6065	NaN	18.8386	NaN	NaN	18.3899	19.5048	17.6738	18.7327	18.4313	17.9026	17.6013	18.3734	17.9088	19.0813	18.0916	19.3158
XP_006569022.1	21.9732	NaN	18.494	19.9115	20.951	NaN	20.3188	18.3788	18.9252	16.0264	NaN	20.7314	15.8528	14.5327	21.3428	18.4775	18.2134	19.1286	16.7624	19.0419	21.7889	16.5694	14.3105	16.6821	17.0537	20.9807	22.1863	15.7215	17.4789	20.6069	21.2424	16.2768	NaN	20.8199	19.252	18.2482	20.4456	18.1819	19.3913	19.9872	16.9806	23.0863	18.9136	19.1166	18.5183	NaN	17.1381	NaN
XP_006569061.1	23.7284	23.0883	23.4668	23.4012	22.9472	23.2097	23.7044	23.3038	23.2498	23.351	23.6754	23.4299	23.7019	23.4594	23.1654	22.5593	21.7517	22.6504	23.5447	23.3508	23.0354	23.0652	23.059	23.4472	23.4957	23.1834	23.2627	23.5469	23.4143	23.4073	23.7545	23.3756	23.1723	23.3957	23.1766	23.4126	23.5563	23.2852	23.296	23.7214	23.2204	23.6558	23.7529	23.4072	23.3851	23.3321	23.1746	23.4
XP_006569146.1	15.979	17.7485	16.8327	17.1869	17.4563	18.0144	17.1288	17.3868	17.8487	17.5946	17.2714	16.9952	17.1422	17.6966	18.0611	17.151	16.2087	16.6065	17.8163	17.2153	17.1845	17.6791	16.8501	17.8248	17.4411	18.2218	17.2884	16.8174	18.0325	17.5195	17.8936	16.7932	16.6731	17.0967	NaN	17.0849	16.7884	17.5304	17.0222	16.828	17.9536	17.223	16.1796	16.5532	14.4644	17.406	18.0867	17.9581
XP_006569170.3;XP_006569167.3;XP_006569174.3;XP_026295045.1;XP_026295032.1;XP_016766233.2;XP_016766242.2;XP_026295031.1;XP_016766240.2;XP_016766239.2;XP_006569178.3;XP_016766237.2;XP_016766236.2;XP_016766235.2;XP_006569160.3;XP_016766234.2;XP_006569159.2;XP_026295040.1;XP_016766231.2;XP_026295034.1;XP_026295035.1;XP_026295033.1;XP_026295044.1;XP_026295043.1;XP_026295042.1;XP_006569176.3;XP_026295041.1;XP_026295039.1;XP_026295038.1;XP_026295037.1;XP_006569173.3;XP_026295036.1;XP_026295046.1;XP_016766238.2;XP_016766250.2;XP_026295030.1;XP_016766246.2;XP_016766244.2	19.1112	19.9604	16.4538	20.1652	19.9425	19.5735	18.3111	19.0343	19.0473	19.3154	19.3745	19.5158	20.0581	19.9224	19.3853	18.7467	18.8414	18.799	19.7005	19.3619	19.151	19.4211	19.5741	19.2201	18.8875	18.8203	18.7019	18.9427	19.2915	19.4238	19.2503	20.1057	19.4447	19.5802	NaN	18.5279	19.8065	17.2681	19.8381	18.8916	18.9444	19.1517	18.8711	19.0166	19.0381	19.5642	19.4695	19.4178
XP_006569244.2	19.0729	21.0799	20.4852	20.2084	20.5203	20.784	16.9855	19.9028	20.3825	19.6327	19.1328	20.1176	19.4125	20.1987	20.4885	19.2705	19.7542	19.8301	20.0409	20.0487	20.1864	19.9262	20.2754	19.8538	19.6453	19.2904	20.1727	19.9244	20.5134	19.6228	19.8459	19.5756	18.3987	19.6083	15.9612	19.3088	19.8722	20.0751	20.3862	19.2919	20.6292	20.0109	19.7467	19.9103	19.6418	19.6535	20.4174	20.3762
XP_006569265.3;XP_026295175.1	18.097	19.3675	19.8955	19.9107	NaN	20.1667	18.1534	19.4864	20.3582	19.5182	18.8927	19.8654	18.7608	19.401	19.053	16.8674	19.6013	18.4529	19.4961	19.7286	19.4858	19.4389	18.9856	19.0762	19.714	19.5141	19.0567	19.1204	19.9399	19.3828	19.8596	18.7924	19.3326	19.3414	18.2862	19.2358	15.0495	19.8068	19.3054	19.1622	19.815	19.5925	18.5123	19.7841	19.7093	19.312	19.8706	20.2591
XP_006569281.1;XP_624531.3	18.1244	18.5002	14.551	19.5743	17.7008	NaN	18.1088	17.2315	17.5538	20.0147	20.2959	17.2352	19.6146	20.613	18.3109	NaN	NaN	NaN	19.2684	18.8631	17.0347	19.3618	19.4704	NaN	15.2747	17.2837	15.2652	19.0703	16.6712	18.082	17.031	20.3197	NaN	19.6643	NaN	NaN	NaN	18.277	19.8489	18.865	16.364	19.658	16.8507	18.8791	16.2423	19.5668	NaN	19.2546
XP_006569286.1;XP_006569287.1	18.4469	18.1053	17.8233	17.6641	18.4365	18.055	17.8797	17.7825	17.6386	17.9357	17.6601	17.6863	18.0746	17.8493	18.1618	NaN	NaN	NaN	17.8958	18.1075	17.8931	17.9079	18.365	NaN	18.0687	17.8539	18.0216	18.0815	18.3367	17.6041	17.8235	17.8465	18.1436	17.7068	NaN	17.9347	17.9771	17.6329	18.2783	17.8069	18.3225	18.2091	17.3987	17.6352	17.9705	NaN	18.3074	17.8997
XP_006569310.1	18.9303	19.1892	19.7335	18.2436	18.6972	18.4415	18.6266	18.4477	18.5851	18.772	17.5484	18.9196	18.0665	18.6293	19.216	19.67	19.6116	18.5771	18.9895	18.2634	19.6048	19.1276	18.1439	18.7489	19.5776	19.3716	19.0454	18.5284	19.4173	18.4198	19.3944	18.1504	16.6716	18.4754	NaN	19.0622	18.5623	17.3176	18.0341	18.9922	19.3372	17.8328	18.9384	19.0807	18.5465	18.7963	18.6491	19.2729
XP_006569315.2	18.2328	19.777	17.965	18.6136	17.7765	19.6772	19.3931	19.0797	19.551	18.4154	18.8609	18.9159	18.8991	18.1608	19.1501	21.0975	16.1905	18.8904	19.3834	18.2904	19.0148	19.0392	18.5955	19.7115	20.9877	20.3366	19.6944	19.6042	19.954	18.6302	19.1059	18.1775	19.1336	18.4096	18.9348	19.5188	18.8711	19.4235	18.529	19.2978	19.0479	18.995	18.0383	18.6534	19.0374	19.3941	19.4217	19.1554
XP_006569316.1	20.2786	20.401	20.6997	20.1438	20.3055	20.3804	20.3201	20.0503	20.237	20.2281	19.9459	20.6066	20.0787	20.4731	20.2867	19.1414	19.3736	19.6461	20.2548	20.139	20.2674	20.2547	20.4051	20.6792	20.753	20.6027	20.6442	20.2663	20.4333	20.1148	20.46	19.7955	20.4595	20.2056	20.0603	21.0092	20.6331	20.5623	20.389	20.6422	20.8711	20.8806	20.1319	20.0624	20.8044	20.3734	20.3849	20.4023
XP_006569483.1	21.9082	22.755	23.0217	22.4745	22.8118	23.145	22.61	22.9386	22.7823	22.7172	22.2881	22.7666	22.2669	22.8199	22.452	22.8759	22.288	22.6965	22.5344	22.6944	22.6761	22.6054	22.9687	22.6382	22.9162	22.5913	22.7745	22.6928	22.8529	22.6484	23.0036	22.0071	22.8092	22.7557	22.5545	22.3507	22.0279	22.7948	22.7527	22.7037	22.8718	22.6927	22.4838	22.8889	22.7195	22.6859	23.35	23.2302
XP_006569494.1;XP_392437.2	17.1448	19.6188	20.6014	19.7265	20.1707	19.6412	20.1986	20.1341	19.9929	19.3863	18.7436	18.5798	20.063	19.7386	20.0413	20.1325	19.4513	20.5338	19.5255	19.9227	19.8345	19.9947	19.4692	19.6131	19.0404	19.3809	19.8601	19.8109	19.4013	19.8687	19.7321	19.2485	18.3905	19.104	17.7187	18.5345	18.9943	18.3043	19.4945	19.169	19.4063	19.4147	18.9559	18.6245	19.5159	19.9175	20.3368	19.4786
XP_006569515.1;XP_395164.3;XP_006569516.1	18.6942	18.7915	18.4562	19.2364	17.1022	18.7301	18.1911	18.5488	18.7248	18.9464	18.7592	18.9781	18.4612	18.7714	19.0891	18.5216	19.0762	17.5498	18.9678	18.6499	18.6558	18.5385	18.3153	18.6391	17.6913	18.8682	18.9681	18.337	18.9836	18.8655	19.1228	19.1338	18.4782	19.0014	18.2552	18.5792	18.3481	18.9906	18.3095	18.5289	18.3869	18.9812	18.4171	19.1179	18.5624	18.5984	18.9063	19.1771
XP_006569523.1;XP_623738.2;XP_016768634.1;XP_006569524.1	18.9536	19.6803	17.778	19.9107	NaN	18.7779	19.7486	19.9386	18.61	19.9158	19.7371	18.8911	19.1528	18.442	18.7185	16.041	19.7799	19.1436	19.5461	19.3046	19.1318	18.7655	18.7091	NaN	18.5158	17.9251	18.6086	19.2892	18.8702	18.8933	19.7195	18.3595	17.1228	19.1908	NaN	NaN	18.4047	NaN	18.4934	18.7323	16.8877	19.6843	17.8069	18.7784	18.4392	19.5722	19.6273	16.7606
XP_006569527.1;XP_006569526.1;XP_006569525.1	18.4196	18.5469	18.4256	19.3446	16.9231	18.7262	18.2665	18.4332	17.9592	19.0754	18.4071	18.4928	18.5124	18.5365	18.2847	NaN	17.6745	17.7797	18.7106	18.6184	18.5835	18.3086	18.8046	16.3552	18.403	17.8762	18.3499	18.422	18.5283	17.9559	18.908	19.185	NaN	18.8854	NaN	17.4139	14.1927	18.5604	18.6572	18.6014	17.7878	18.3603	18.9774	18.8945	17.8462	18.8846	18.3207	18.3876
XP_006569592.1;XP_001122019.2;XP_006569591.1	18.6802	17.6271	18.113	17.4824	NaN	17.9889	17.6813	17.9791	17.7449	17.6781	17.5192	16.946	18.347	17.6219	18.2057	17.5314	17.0808	18.1128	18.0672	18.251	17.8146	17.9647	17.5477	17.3209	18.2577	18.2636	18.0421	18.3982	18.2744	17.4586	18.6763	17.5639	17.9259	17.732	NaN	18.1798	17.0424	18.3582	17.6737	18.5116	18.5591	17.9784	17.5801	17.7373	18.1874	17.5528	18.0356	17.8489
XP_006569606.1;XP_624088.2	20.9476	21.1574	21.2842	21.408	20.904	21.0118	21.5716	21.2783	21.0645	21.415	21.5777	21.3175	21.4876	21.2822	21.1726	21.5375	21.2663	21.2128	21.4381	21.3503	21.015	21.3492	21.0851	21.527	21.7198	21.5765	21.3203	21.2743	21.2376	21.1952	21.7086	21.1777	21.2653	21.4043	20.5191	21.8549	20.403	20.8229	21.2961	21.5995	21.0105	21.2003	20.9431	21.4416	21.7372	21.5094	21.0338	21.4397
XP_006569643.2	18.6247	19.2046	16.0949	18.9052	18.1696	18.0817	18.6704	18.3982	18.6872	18.9641	15.6672	NaN	18.4851	18.3032	18.8355	17.9434	16.1367	16.9222	18.7723	18.8159	18.8294	19.0911	18.8434	18.7519	18.7731	19.0003	19.0505	18.1751	19.0894	18.6979	18.9882	18.7824	18.3145	19.2848	NaN	19.4233	17.2759	18.168	16.4791	18.2165	19.5696	18.5069	17.871	17.6034	19.0202	18.1541	18.6803	19.1363
XP_006569679.1;XP_006569677.1;XP_006569676.1;XP_006569678.1	19.3874	19.433	19.3096	19.872	NaN	19.8457	19.7353	19.3238	19.7104	20.4916	20.7628	19.6524	20.2456	20.3986	19.6562	18.9893	20.3749	18.6036	20.5289	20.0946	20.1625	20.0829	19.7085	19.6973	19.6883	19.2884	19.6768	20.4588	19.4895	20.0896	20.3828	20.8618	19.1199	19.7649	16.9937	17.9444	20.1278	19.6587	19.6386	19.6133	19.0328	19.1342	19.401	19.7824	19.1792	20.0676	19.2553	19.4245
XP_006569731.1;XP_006569729.1;XP_006569730.1	19.9019	20.9604	20.1209	20.2545	19.4527	20.2402	20.1538	20.3699	20.0409	19.9753	19.8673	20.2594	20.1493	20.1432	21.0006	19.834	17.9727	19.6777	20.9214	19.9611	20.728	20.3749	19.9445	20.7197	21.9547	21.3527	20.908	20.8259	20.8805	20.1551	20.0755	19.8466	20.5262	20.1497	20.8228	21.3316	20.6244	20.029	20.2749	20.2452	20.4846	20.0028	20.2037	20.2196	21.1179	20.6294	20.2642	20.5357
XP_006569829.1;XP_016769130.1;XP_016769129.1;XP_006569827.1;XP_016769131.1	22.448	22.6204	22.0449	22.4262	22.4181	22.3342	22.665	22.2472	22.4085	22.3787	22.7997	22.9512	22.7348	22.8171	22.7045	22.332	21.5154	21.0447	22.7628	22.5467	22.5689	22.5161	22.3207	22.8425	22.9669	22.6978	22.2554	22.4285	22.7011	22.1789	22.8897	22.6283	22.4626	22.4613	22.5102	23.1846	23.0112	22.7175	22.6378	22.7959	22.68	23.47	22.5219	22.5834	22.6946	22.8902	22.4088	22.6607
XP_006569897.2	18.2834	18.151	17.9157	17.8531	18.0583	18.7364	17.683	18.1827	18.5506	17.7729	NaN	19.4778	17.0289	18.3371	18.2068	NaN	18.1572	18.6818	17.7502	17.9999	17.0924	18.1944	19.1676	18.343	17.9069	NaN	NaN	17.7872	18.7759	18.0404	17.7791	18.7839	18.9282	19.0259	18.8232	19.3361	NaN	18.8635	19.2406	18.3452	18.9323	19.088	18.8843	19.0059	19.09	18.3597	17.9336	18.6674
XP_006569916.1	17.5628	19.4985	19.422	19.0267	17.5071	19.5773	18.7932	18.9256	19.5329	19.0118	18.5695	18.8567	18.6508	18.6728	19.2021	15.9939	18.9425	17.5187	19.2256	19.1792	19.3689	19.0092	18.475	19.6493	19.6566	19.1701	18.9086	19.4739	19.587	19.1738	18.9303	18.2091	18.7495	18.5786	19.1351	19.4146	19.0196	18.897	17.8508	19.2656	19.1201	19.1917	18.9009	18.9693	18.4192	19.038	19.7369	19.8284
XP_006569917.1;XP_396320.3	NaN	17.5718	17.7368	16.7601	NaN	17.259	NaN	16.7184	17.3043	16.9313	17.0967	15.8683	16.5813	17.1211	NaN	17.0065	NaN	NaN	17.4717	16.7063	17.3589	NaN	17.0664	NaN	17.3727	16.8839	16.8438	16.9501	16.4114	16.7999	16.7099	16.5356	15.9915	16.1155	NaN	16.3487	NaN	16.5134	15.7972	17.0387	16.4833	13.4002	15.7433	NaN	16.0114	17.5453	17.5615	17.3359
XP_006569957.1;XP_006569955.1;XP_006569954.1;XP_006569953.1;NP_001014993.1	26.0186	25.8316	25.6577	25.851	25.5139	25.806	25.5811	25.5351	25.5907	25.9296	25.9567	26.1961	25.6161	25.8834	25.8245	24.4277	24.1109	23.8604	25.9343	25.3346	25.739	25.5904	26.0341	25.7913	26.1683	26.0862	25.5836	25.5933	26.033	25.6881	25.8475	25.8457	26.1038	25.8841	26.0463	26.2974	25.6603	26.1274	25.8982	26.3974	26.3848	25.9711	26.1811	26.0819	26.0673	25.8419	25.8041	25.7389
XP_006570014.1	16.2373	16.3559	16.7496	13.8345	NaN	16.0676	13.3855	16.6419	16.095	15.4775	15.7769	NaN	15.7262	15.4632	16.4375	NaN	NaN	NaN	16.1832	NaN	17.5849	15.8401	16.1749	19.1098	16.8434	16.3306	NaN	15.9686	16.2888	15.7719	16.3291	16.2867	15.751	15.9605	15.9917	16.0765	NaN	15.4814	15.3122	16.2654	17.4135	18.1839	16.1173	16.5297	16.4504	16.4192	16.0149	16.4355
XP_006570250.1;XP_026296784.1	22.8378	22.7412	22.6594	23.6391	22.7463	22.8765	23.059	22.9124	22.7843	22.9198	23.5207	22.414	23.4325	23.0769	23.459	22.9104	23.7471	22.3531	23.0463	22.5766	23.2909	22.2579	22.1085	22.8341	22.5314	22.9425	22.777	22.6661	22.9749	22.5581	23.5397	22.9086	22.6831	22.8603	21.86	22.9286	22.8194	22.5482	21.1358	22.7601	22.5653	23.5324	22.8855	22.8223	22.0203	22.5564	22.4591	22.6353
XP_006570274.1	18.1196	18.64	17.1957	18.2107	16.6577	18.0169	18.3067	18.0364	18.179	18.4408	18.5875	18.6571	18.6769	18.4274	18.8873	NaN	NaN	NaN	18.8644	17.8236	15.352	18.3424	15.7878	18.3847	18.3536	18.5138	17.401	18.3163	18.0533	18.2796	18.6953	18.9391	17.8883	19.2882	17.6523	18.6088	16.998	18.0285	17.8529	19.4792	18.6185	19.079	17.919	17.693	18.6498	17.9549	17.8628	17.9182
XP_006570292.1	21.811	21.8411	22.1233	21.9468	21.6233	21.8455	21.9437	21.2054	21.6968	21.6785	21.6673	21.1394	21.7021	21.7836	21.7369	21.1056	22.0356	21.5009	21.5765	21.5932	21.7524	21.6887	21.4397	22.0677	22.0639	21.9691	22.1855	21.7213	21.8926	21.5217	21.6026	21.7403	21.701	21.9097	21.4852	22.2498	20.9794	21.556	21.8096	21.6594	21.7357	21.924	21.3017	21.8388	22.0657	21.8263	21.7609	21.928
XP_006570300.1;XP_006570299.1	21.3898	21.1324	21.549	20.5354	20.8854	21.0309	19.9753	20.9708	20.9154	19.9008	20.4073	20.3651	20.62	20.7485	21.407	19.904	19.1519	20.7829	20.8764	20.4048	20.9391	20.3081	21.0303	20.4074	21.6544	21.449	21.4661	17.9074	21.6634	20.6136	19.4568	20.255	20.7315	20.8744	NaN	21.2646	19.5842	20.9267	21.3428	20.9989	21.864	21.2079	21.3084	20.5492	20.547	20.7209	21.4728	21.1209
XP_006570355.1;XP_016770715.1;XP_006570354.1	19.3389	19.8853	18.9928	20.0695	19.0516	19.4544	19.0784	19.5561	19.4417	19.4446	19.4089	18.8905	19.9845	19.4934	20.2621	20.6619	20.5355	18.5809	19.7082	19.3241	NaN	19.2919	19.2125	19.5008	19.2337	19.4331	19.3148	19.9873	19.6148	19.6059	19.6436	19.6642	19.234	19.5533	19.9326	19.0587	19.7417	19.7393	19.6899	19.3898	18.949	19.8171	18.6995	19.0826	19.3009	19.8019	19.1521	19.3875
XP_006570364.1	18.078	17.6644	17.845	16.415	17.7393	17.0039	NaN	16.8522	16.7765	17.8487	17.2252	18.166	17.297	17.2669	18.0017	NaN	NaN	17.2141	17.4836	NaN	17.094	14.3432	17.5584	NaN	17.1177	17.0987	17.5379	17.3552	18.2306	17.276	17.0726	17.4066	18.2646	17.3766	16.9633	17.8795	18.0298	18.2391	17.6662	17.3532	17.6218	18.6918	17.7149	17.3901	17.8999	16.7778	16.7219	NaN
XP_006570456.2;XP_026299901.1;XP_016770238.2;XP_026299900.1;XP_016770237.2;XP_026299899.1;XP_016770235.2;XP_016770227.2;XP_006570455.2;XP_016770244.2;XP_006570462.2	21.7691	21.909	21.0319	21.3116	21.5252	21.1658	22.0944	21.4432	21.2164	21.7959	22.0399	22.0994	22.5941	22.0875	21.6521	22.1636	20.2302	19.8483	21.8294	22.087	21.5139	22.1629	22.6222	20.4647	20.5824	19.7475	22.1048	21.9602	21.328	20.9947	21.6734	23.3275	21.6816	21.7367	21.5752	20.5638	22.5973	20.891	22.1894	21.8278	21.3055	21.0294	22.3668	22.0966	21.282	21.0082	21.6131	22.1731
XP_006570475.1;XP_623397.2;XP_006570473.1	20.5847	20.4614	21.0518	20.5758	20.1372	20.2744	20.5583	20.4472	20.1392	20.2196	20.3316	20.4471	20.2644	20.338	20.5022	19.5311	19.6162	18.937	20.3109	20.6244	21.1258	20.4092	20.7637	20.7238	20.9965	20.4613	20.4081	20.5014	20.7784	20.2393	20.66	20.5758	20.8805	20.4831	19.6404	21.3192	20.6771	20.7263	20.4977	20.9839	20.8526	20.8224	20.1286	20.647	20.9503	20.8006	20.3016	20.4912
XP_006570570.1;NP_001177850.1	18.6298	NaN	17.9312	NaN	18.3422	17.0217	17.0113	16.7336	17.0484	NaN	17.8128	18.9688	18.1268	17.9614	16.6734	19.3537	17.2558	16.8624	16.5867	NaN	17.2191	17.7861	18.9192	17.8595	17.8197	18.2817	17.2081	16.7693	18.7487	16.2165	17.0627	17.2714	19.3488	17.7896	17.9345	18.6136	18.1903	19.1945	15.7523	18.2278	20.5027	17.7901	18.9687	17.1283	18.2618	18.459	18.0568	19.2456
XP_006570642.1;NP_001107211.1;XP_006570641.1;XP_006570640.1;XP_006570639.1;XP_006570644.1;XP_006570643.1	20.1713	19.9258	19.9755	19.0071	20.496	20.6055	19.5783	20.0838	20.1976	19.9624	19.4011	20.4696	19.309	19.6098	19.1794	19.3505	17.464	19.2401	19.7362	18.6758	20.0509	19.92	20.4037	18.8552	19.5264	19.0402	19.4772	19.368	19.9991	20.4566	19.772	20.1396	20.1243	20.1503	19.2077	18.9076	18.6557	20.2581	19.4458	19.6795	20.5241	20.3899	20.0979	20.0653	20.5459	19.7344	20.3444	18.7596
XP_006570646.1;XP_623181.2	21.2427	20.7923	21.7704	20.874	20.7644	20.7437	20.9582	20.5581	20.8073	20.8343	20.8694	20.7434	21.2073	20.7463	20.849	20.6993	20.594	20.2714	20.9936	20.8528	21.1816	20.6104	20.3897	20.8998	21.2054	21.1741	20.9223	20.6211	20.9152	20.9226	21.2556	20.6792	20.5409	21.0033	20.5524	20.8044	20.4639	20.5389	20.559	20.8964	20.9254	20.7003	21.1108	20.7755	20.8632	20.6177	20.6717	21.0712
XP_006570768.1	16.7744	19.6572	20.711	19.5613	17.3716	19.4676	19.2165	19.3436	19.4472	18.7734	18.9694	18.1483	19.4988	18.8799	19.3302	18.3712	NaN	16.1147	19.208	16.4464	19.5431	19.3495	17.3548	19.6626	20.274	19.7912	19.3935	19.4568	19.4344	18.8706	19.2984	16.5341	18.7636	17.8071	15.4465	19.2973	18.3836	18.085	18.2283	19.0548	19.6892	18.7937	18.3028	18.5845	19.8068	19.9193	19.8865	19.7803
XP_006570861.2	18.5418	19.934	19.6404	20.1248	19.8823	19.5917	17.9609	19.2699	19.6106	19.4092	NaN	20.0985	20.5868	19.6982	19.8417	21.0504	19.8403	19.1864	19.1859	19.828	20.0204	19.5514	20.2354	19.7043	20.1157	19.3449	20.0513	19.7696	19.8184	20.2468	19.5959	19.5912	19.9212	20.1263	20.395	19.8572	19.7351	18.6537	19.7307	19.2809	19.61	20.3744	19.3372	20.2685	19.6036	20.1843	19.7675	19.4609
XP_006570877.1;XP_006570876.1	22.2362	20.9841	21.4593	21.1556	20.9228	20.6698	21.3345	20.6808	20.9987	20.8345	21.0158	21.5253	21.048	20.5891	21.3335	21.8882	19.0417	19.0341	21.6014	21.034	21.6515	20.5586	21.234	21.3991	22.1229	21.3542	21.2358	20.3217	20.8952	20.5166	21.0426	21.103	21.4381	21.3732	19.6445	22.6463	21.43	21.2929	20.8959	21.8516	21.5068	21.813	21.3682	21.2399	22.0373	20.8801	20.6559	21.0221
XP_006570969.1	18.2535	18.8662	20.5296	17.8368	19.089	19.1696	19.3216	19.8352	20.0084	19.0478	16.4663	18.1892	18.3332	18.7489	19.9196	NaN	NaN	20.1958	18.4406	18.6757	19.2644	18.8942	18.7292	19.0935	18.5773	19.3618	19.1289	18.6632	18.9852	19.2211	19.1915	18.1339	18.1729	18.2319	NaN	19.1206	17.9601	18.671	18.9839	18.5147	19.4993	18.2097	18.1755	17.2344	18.9789	17.7782	19.5727	18.4436
XP_006571218.1	18.0233	17.2486	17.4727	16.4512	NaN	17.2622	17.1327	16.5451	17.4853	15.3549	NaN	17.6209	16.4872	16.824	16.8894	16.805	17.2802	17.3843	17.4535	16.8634	17.9726	16.7906	16.105	17.7821	17.7208	17.3216	17.322	17.2136	17.2399	17.3554	17.2668	16.7427	16.4775	16.3637	NaN	17.8329	15.7493	16.5361	17.0651	17.2573	17.6747	16.732	16.5185	16.6792	16.7849	17.3962	17.085	18.0127
XP_006571335.2	21.2607	21.6935	21.8791	21.4192	21.1074	21.3988	21.5488	21.4186	21.6233	21.316	21.2545	21.8148	21.0917	21.3707	21.1546	21.6589	20.5224	20.0676	21.6379	21.0993	21.6325	21.3562	21.1797	21.9156	22.3742	21.9846	21.7254	21.5434	21.7791	21.3141	21.9307	21.5501	21.6713	21.2334	20.6579	22.3764	21.5924	21.235	21.1009	21.8566	21.6874	21.606	21.5291	21.5557	21.8706	21.8746	21.7431	21.7716
XP_006571354.1	19.8102	20.8383	19.7876	22.0114	19.4635	20.4219	20.3513	20.8027	19.8696	20.5986	20.5078	19.0466	21.4587	20.848	20.5597	15.6646	20.2973	19.4241	20.9324	20.9559	20.9783	20.019	20.2589	20.0854	19.832	19.8234	18.8722	20.9237	20.4715	20.1694	20.9829	20.8642	19.1705	20.4417	20.3748	19.3212	20.1746	16.9491	20.7167	20.2226	18.54	20.2075	20.5168	19.5392	19.9452	20.6258	20.0599	19.5776
XP_006571383.1	18.7815	19.611	19.6305	18.469	18.1003	18.746	16.5972	18.4304	18.3713	18.1254	18.3383	NaN	18.0376	18.3886	18.8577	19.6741	18.4276	16.9652	19.3479	18.6763	16.4342	19.1492	17.5504	18.6476	19.8943	20.0487	18.71	19.148	19.7975	18.1748	18.8764	18.4827	18.5337	18.046	NaN	19.2633	17.1852	18.2467	16.2984	19.2841	19.2222	18.9256	18.222	17.4106	17.6659	17.9823	19.4151	19.1333
XP_006571389.1	17.6368	17.2256	17.3724	17.1286	NaN	17.6878	16.0821	16.3429	16.5645	17.2736	NaN	16.7308	17.0333	16.172	15.9408	NaN	18.9792	18.5397	17.8342	17.1467	17.219	16.6906	15.2702	17.3329	17.5376	17.5391	17.0188	16.4447	16.959	16.0422	17.0532	17.1621	NaN	16.2898	13.8684	17.132	17.2026	16.8984	14.1227	16.4901	17.4413	16.3002	16.4487	NaN	16.2299	16.5893	16.8463	17.389
XP_006571393.1	20.4473	21.1317	21.6267	20.8594	17.947	20.7696	20.9167	20.7035	20.8067	20.8331	20.5287	20.9644	20.655	21.0637	20.7312	19.3022	20.0192	20.2525	21.0245	20.7411	21.0427	20.8609	20.9341	21.2451	21.2558	21.0741	21.1711	20.6296	20.6874	20.5788	21.0585	20.6402	20.8587	20.4978	20.1267	21.1465	20.4207	20.5356	20.9103	21.0331	21.0119	21.2253	21.0675	20.9874	21.2961	21.2016	21.0128	21.149
XP_006571525.1	18.6101	18.3491	19.2821	18.1248	NaN	18.557	18.6461	19.2105	19.1522	18.3108	18.1828	17.823	18.6723	18.9859	18.8197	18.9126	18.4349	19.468	18.4441	18.8402	18.5112	18.9724	18.2846	18.2841	18.207	18.3414	17.7227	18.2684	17.446	17.5651	18.7364	18.1387	17.8349	18.133	NaN	18.077	17.9701	18.2949	18.1496	18.2059	18.5703	18.0927	18.4933	17.0884	18.2676	18.2878	19.0894	18.3304
XP_006571646.1;XP_393567.3	19.91	19.9583	20.5586	20.1704	20.3158	20.2887	20.5339	19.6503	20.2454	20.6677	20.0043	19.152	19.4596	20.0273	20.7556	20.7405	19.607	18.6412	20.4008	20.0947	20.3693	18.357	20.1597	20.1699	19.8628	19.5273	20.0489	19.6794	20.2299	20.0767	20.3473	20.0817	19.4183	20.6075	19.557	19.9941	19.596	19.7562	19.6097	19.1458	19.5517	19.6878	19.8103	20.4731	19.9365	18.7957	19.8053	20.2075
XP_006571750.1;XP_623637.3	18.6268	18.1057	18.5965	16.9083	NaN	17.8747	17.769	17.9227	18.4935	17.1036	18.0276	17.2487	17.2477	17.3565	17.7532	19.2882	18.7093	18.8066	19.0438	17.2723	18.4267	17.7464	17.0638	18.0509	19.5317	18.952	18.3494	18.2474	18.6137	17.4373	17.6997	17.0969	17.7858	16.9642	NaN	18.4977	15.89	16.9745	13.9638	18.4331	17.7288	16.5322	15.2323	17.0807	17.687	17.5463	18.3541	19.0511
XP_006571761.2;XP_003251782.2	17.3337	17.4155	16.7942	NaN	NaN	17.5785	16.7474	17.2582	17.5767	17.301	16.7542	18.3297	17.1148	17.3522	17.8958	15.2995	16.1358	15.3696	17.1807	16.9848	15.2293	17.0777	16.9894	NaN	16.3527	17.5903	17.006	16.7632	17.8822	16.5945	16.8007	17.224	16.6555	17.351	15.35	17.3765	17.2486	18.1379	17.4444	17.4653	18.1392	17.1765	17.3188	16.6359	17.0459	17.7031	17.2707	17.5775
XP_006571765.2	18.2482	20.416	20.2258	NaN	17.9619	17.5558	19.7252	19.8227	19.5101	18.3008	18.9469	17.5659	19.4429	18.1374	14.8196	16.7446	14.335	NaN	21.2153	16.5325	20.0624	18.1462	NaN	21.5322	22.59	22.4818	20.2417	20.0336	20.437	15.9741	20.013	16.329	18.2621	15.7778	NaN	21.8945	17.6019	16.6691	NaN	20.2847	19.0255	16.6503	18.8452	18.0866	21.2878	20.0639	19.2067	20.4003
XP_006571767.1;XP_026297891.1;XP_006571769.1	18.3433	19.3724	19.2622	18.8916	18.5066	19.1296	18.8836	19.2531	18.8815	18.9291	18.3009	19.3079	19.2385	19.6992	19.9596	18.0958	19.3203	18.9424	19.0067	19.2461	18.6418	19.6146	19.3368	19.0292	18.7566	18.8047	18.5344	18.6987	18.2172	18.5954	20.2887	19.1607	17.77	19.4891	NaN	18.4988	NaN	19.259	19.378	18.6895	19.1396	19.0417	19.1352	18.9372	19.075	19.1075	18.874	19.0218
XP_006571875.2	20.8851	21.3643	21.0031	20.3189	21.0651	21.4745	20.6111	20.9754	20.7104	21.1891	20.7606	21.5989	20.5298	20.5855	21.5327	17.4563	20.1308	19.8807	20.9886	20.7694	21.0491	21.1604	21.794	20.4075	21.0424	20.7934	21.3321	21.187	21.8927	21.0609	21.0229	21.2309	21.382	21.6222	18.0678	20.9604	20.3653	21.4456	20.7644	21.0819	21.8048	21.7508	20.9135	20.9171	21.3528	21.084	21.1041	20.9873
XP_006571877.3;XP_006571876.3	18.6693	17.3873	16.0991	17.382	15.0674	17.4645	14.328	16.4903	NaN	17.2524	18.9017	18.9499	18.1999	18.1855	17.1555	19.2869	19.0871	17.935	18.8555	18.2294	17.7561	18.1014	18.3555	17.7055	17.9464	16.9253	17.3712	17.8585	16.6304	17.2088	18.2809	17.9419	NaN	18.4366	17.6308	17.4381	18.585	18.1667	18.166	18.3723	18.0389	19.0572	18.3887	17.6679	18.1071	NaN	17.253	17.4994
XP_006571886.1	19.4643	20.8537	20.8749	20.6422	20.8832	20.7877	20.9275	20.8406	20.9326	20.4323	20.4496	20.6441	20.7044	20.6581	20.795	19.3201	20.1264	20.0317	20.5655	20.6626	20.9423	20.6939	20.6876	21.1793	21.1825	20.9108	20.9533	20.7252	21.0106	20.3838	20.7581	20.2364	20.4678	20.3495	20.6454	21.2217	20.4047	20.4753	20.4159	20.7365	21.013	20.9577	20.3651	20.7744	21.0007	20.9223	20.979	20.7892
XP_006571960.1;XP_006571958.1	22.5024	22.9717	23.2936	22.3571	22.886	23.1119	23.0181	23.1017	22.8082	22.4022	22.3115	23.2336	22.7352	22.7784	23.0467	22.0695	18.7729	20.6574	22.6632	22.6642	22.8133	22.79	23.089	23.1353	23.3396	23.0341	23.1	22.6871	23.1116	22.5676	22.3955	22.5511	23.0305	22.7025	23.3495	23.1738	22.749	22.9054	23.178	23.0987	23.2775	23.1344	22.5916	22.566	23.032	22.9358	22.9584	22.8967
XP_006572097.2	23.703	21.3394	23.3177	21.087	21.6967	20.0292	22.121	21.692	20.5851	19.8583	22.6675	22.3151	22.563	20.8355	20.1398	22.1372	21.7527	21.3484	21.2022	20.9459	22.9851	21.7195	20.9429	22.7714	23.5051	22.8657	23.1429	22.0457	22.9983	20.8451	22.2663	21.6783	23.5141	20.2753	21.1815	23.9488	23.0414	23.1969	20.4174	23.5026	23.2647	23.2804	23.1178	22.4786	22.9778	22.4046	19.5135	21.7705
XP_006572112.1;XP_026299113.1;XP_026299112.1;XP_026299111.1;XP_026299110.1;XP_006558664.1;XP_026299109.1;XP_026299108.1;XP_026299107.1;XP_026299106.1;XP_003249337.1;XP_397274.4	NaN	20.0403	18.5586	17.4583	NaN	19.1747	19.5689	19.1953	19.5201	18.9664	18.8523	19.0417	19.0668	19.2852	20.1704	19.3962	18.3018	19.1361	19.6079	19.0767	19.8743	19.1953	19.9831	19.553	20.1757	19.7788	19.8381	19.4545	19.3096	19.1866	19.4465	19.1093	19.2175	18.9945	19.2274	19.625	19.5486	NaN	19.3045	19.6396	18.1149	20.4187	NaN	NaN	19.3376	19.815	19.5898	19.1833
XP_006572124.1	20.0273	20.3725	19.8312	22.4167	19.0777	19.3619	19.3972	20.9526	19.8575	19.245	19.115	19.5259	21.1797	19.0699	19.6493	NaN	NaN	17.5068	19.356	16.8876	20.5867	18.7265	18.9558	18.4935	20.1025	19.3994	19.2507	19.363	20.0139	19.225	19.579	18.8504	19.3339	16.9195	16.9474	19.3003	18.7002	18.9842	19.3147	19.5571	19.6619	19.5323	18.6455	19.0338	19.0475	19.3192	19.8309	19.2896
XP_006572136.1	19.1821	20.5351	20.0389	20.1922	20.1398	19.7565	19.2287	20.0316	19.7281	19.9493	20.6384	19.7818	20.0649	20.0918	19.9163	21.106	20.3864	18.4061	20.9706	19.7364	20.9	20.0434	19.0602	20.4384	21.391	20.4779	20.3932	20.3751	20.7538	19.7827	20.6417	20.005	20.5655	19.4438	19.0558	21.3057	20.2193	20.0737	19.4565	20.7295	20.2699	20.055	20.544	20.265	20.4563	20.8259	19.9022	20.5283
XP_006572159.1;XP_006572158.1	22.8117	22.4958	22.3593	22.4626	22.9963	22.4329	22.7262	22.8974	22.8952	22.01	21.9144	22.7281	22.4995	22.8143	22.464	21.9342	21.3504	22.1754	22.4143	22.5513	22.5643	22.66	22.4948	22.2618	22.4359	22.4397	22.3416	22.7622	22.1936	23.2745	22.2696	22.9486	22.6161	22.3143	22.0919	22.3808	22.7206	21.9054	22.9071	21.9876	22.221	22.2653	22.5687	22.1005	22.724	22.4687	23.164	22.0851
XP_006572172.1	18.5639	19.9645	19.6984	19.846	20.1458	19.539	20.0077	19.9121	20.0776	19.4431	19.6906	19.5176	19.3648	19.5275	19.9893	19.4069	19.2351	19.8406	20.2821	20.2161	20.4819	20.3869	19.4613	20.6427	20.5244	20.3744	19.6127	20.4872	20.5391	19.7957	19.9746	19.832	20.4521	19.3402	NaN	19.9766	19.3374	19.1314	18.8824	20.5866	20.0742	19.0592	19.574	19.2499	20.2249	20.3573	20.3373	20.1231
XP_006572194.1;XP_026294788.1	17.5571	19.3133	18.7081	18.9432	18.1896	18.8817	19.0451	18.6867	19.1072	18.2372	18.5254	17.4619	18.3632	18.6804	18.8305	18.1959	NaN	15.4384	19.3916	19.0222	18.551	18.7263	17.8952	18.8642	19.3268	19.2048	18.6944	18.4779	19.1608	18.4125	18.7279	17.07	NaN	16.3611	16.7848	18.8225	NaN	NaN	18.3424	17.4151	18.6126	17.9078	16.6374	16.8462	18.6232	19.3832	19.1599	19.5506
XP_006572237.1	20.4288	20.7984	21.0311	20.7819	19.1453	20.828	20.321	20.7147	20.8894	20.3788	20.0463	20.5005	20.3584	20.6594	19.9748	17.1442	16.9623	19.8087	20.6396	20.403	20.1451	20.4059	20.1331	20.8481	21.1987	21.1999	20.0371	20.3522	20.741	20.3322	20.3724	20.1011	20.6959	20.3722	NaN	21.0198	18.9699	19.4853	19.2052	20.5623	20.8003	20.3119	20.0872	20.3458	20.848	20.8632	20.7721	20.9321
XP_006572255.1;XP_006572254.1	20.7756	21.7491	21.9038	20.9629	21.2347	21.75	21.555	21.5711	21.6356	21.1955	21.124	21.8762	21.3436	21.3295	21.6237	21.7032	20.3358	20.3283	20.985	21.0967	21.2519	21.4013	21.7634	21.7887	21.942	21.695	21.6236	21.2356	21.7006	20.9765	21.2721	21.1556	21.4831	21.2449	21.6077	21.8253	21.3191	21.5773	21.5187	21.6932	22.4798	21.8876	21.3793	21.3609	21.5952	21.6246	21.6906	21.5547
XP_006572317.1	20.9449	20.849	21.9935	20.6119	21.4796	21.0383	21.2716	21.7186	21.6625	20.4771	20.2112	20.7507	21.2839	21.0982	21.4152	21.2297	20.6067	22.4118	20.6086	21.1627	20.9244	20.915	21.4436	20.5027	20.4308	21.1321	20.6998	20.9532	20.8567	21.2616	21.1589	20.7735	20.5781	21.219	20.6713	20.955	20.7576	21.1523	20.8396	20.6989	21.5841	20.589	20.7018	20.3446	21.5462	20.7404	21.4654	20.5062
XP_006572325.1	19.4669	20.8196	20.5824	21.1905	19.1199	20.9506	19.4777	20.4557	21.1506	20.4324	19.7973	20.6037	20.4978	20.5167	20.5877	20.6472	19.4568	20.4837	20.7556	20.5273	20.3185	20.8227	21.0019	20.3535	19.7254	20.3097	19.7277	20.4765	20.4669	20.8242	20.5257	20.76	20.7357	20.7362	20.0751	20.0479	19.9583	20.7341	20.4213	19.4891	20.2852	20.5637	20.4717	20.478	20.3225	20.1843	21.039	20.9832
XP_006572525.1	21.7917	22.8405	23.331	21.9238	22.5974	22.6378	22.5575	22.4004	22.5599	22.1894	21.9325	22.6985	22.2142	22.3068	22.5393	22.3298	20.2751	20.9281	22.2937	22.1778	22.3887	22.3532	22.4081	22.4697	22.3951	22.7587	22.5401	22.2137	22.7846	21.8336	22.1658	21.974	22.8686	22.0697	22.4606	22.7663	22.1558	22.5544	22.1148	22.3226	22.7346	22.5877	22.1279	22.2594	22.4003	22.5387	22.6114	22.5633
XP_016766178.1;XP_016766177.1;XP_026295009.1;XP_026295007.1;XP_026295006.1;XP_016766176.1;XP_016766175.1;XP_016766174.1;XP_016766173.1	16.3419	18.3116	19.3171	19.0129	19.4697	18.3899	18.9044	18.2446	18.6568	19.0953	19.586	18.4843	18.9197	19.4133	19.0539	17.9869	18.1299	18.4409	19.1866	18.8417	19.1669	19.2137	18.2664	18.957	18.6161	18.8165	18.5281	18.9071	18.4161	19.1293	19.4837	19.7011	NaN	18.4582	18.3987	18.1986	16.0153	18.1119	19.1033	18.6282	18.1127	18.4606	18.4227	18.4403	17.7172	18.6605	18.855	18.4642
XP_016766813.1;XP_006563990.1;XP_026295162.1;XP_624898.3	17.3128	17.8569	18.0493	17.1192	NaN	17.2669	17.7647	17.6666	17.7379	16.7297	15.9736	17.3881	17.0133	17.4546	16.4047	NaN	16.7807	15.6714	18.0404	17.0108	17.3869	17.3495	17.3086	18.1527	19.8551	18.7933	17.1856	17.9033	17.9839	17.3165	17.0723	16.6427	16.4973	15.8277	NaN	18.7134	13.9383	NaN	14.824	17.0924	16.8135	16.1944	16.7293	17.7012	18.1691	17.381	18.1721	18.4372
XP_016766867.1;XP_016766866.1	18.6151	19.5177	19.3174	20.1963	17.3336	19.3679	18.9568	19.262	19.5217	19.257	19.8574	20.0277	19.2599	19.8445	19.233	16.5345	18.6304	19.336	19.2767	19.7889	18.9892	19.5804	20.6717	19.6233	18.959	18.9231	19.3278	19.7378	19.4331	19.4463	19.7837	19.4873	19.0989	19.1021	18.0009	18.7874	19.1766	20.0887	17.4944	19.0963	18.2876	19.5307	19.8759	19.4778	19.5768	20.3283	19.4582	18.9724
XP_016766871.1;XP_006570790.1;XP_006570789.1;XP_016766860.1	19.072	19.5751	18.67	19.389	19.6695	19.4085	19.1306	19.2368	19.2151	19.0803	19.216	19.5737	19.0605	19.2472	18.9551	17.7612	18.6476	19.571	19.4458	19.3172	19.1125	19.506	18.7609	19.7845	19.6087	19.4413	19.4522	19.3099	19.6438	18.3897	19.5502	18.4671	18.5762	18.8909	18.5422	18.7601	18.3721	18.7459	19.2819	18.9247	19.6183	19.5341	18.9213	18.5253	19.2856	19.3453	19.4215	20.1269
XP_016766883.1;XP_016766882.1;XP_016766881.1;XP_026296500.1;XP_016766878.1;XP_016766875.1;XP_016766874.1	22.652	24.3302	24.4025	26.2015	25.1418	23.3286	24.8307	24.0931	23.4902	23.1804	23.4922	22.36	23.2696	24.0918	23.5009	23.9175	22.0855	20.6104	22.8038	23.9021	24.4297	23.3733	22.4661	23.1007	22.5467	22.4678	23.8705	22.793	22.885	23.1171	23.0281	22.8257	22.6686	22.7636	23.2737	21.705	NaN	22.3894	23.1216	22.6177	22.4556	22.5693	23.1358	23.0815	21.7307	23.9356	24.2823	24.1112
XP_016766950.1;XP_016766949.1;XP_016766948.1	18.2605	18.7733	18.9443	17.5878	NaN	17.8493	18.2866	18.12	18.3159	18.1411	18.4802	17.5118	17.674	18.7533	18.8821	NaN	NaN	NaN	18.2871	18.061	18.9557	18.3632	17.384	18.2275	17.5373	18.7595	18.3316	18.1338	18.1829	18.515	18.8173	18.0936	17.6422	18.5828	NaN	18.5097	17.291	18.235	18.2666	18.6755	18.9023	17.1897	17.2042	17.4887	18.0842	17.2839	18.3135	18.2887
XP_016767020.2;NP_001128421.1;XP_016767019.2;XP_016767018.2;XP_016767017.2	NaN	NaN	18.025	15.3685	16.6806	14.5333	17.4536	16.6286	17.2181	16.7814	NaN	NaN	15.5556	15.836	16.6926	15.6236	15.2665	16.4382	16.7529	17.4009	19.2579	17.1983	15.0548	17.7227	17.5175	16.9555	18.5097	15.925	17.4392	16.4746	18.5597	15.6063	NaN	16.14	19.6967	NaN	18.4751	14.3697	18.4658	15.7181	18.213	17.3103	16.6995	16.3142	15.6997	15.9338	17.7199	17.0574
XP_016767139.1;XP_006566003.1	21.4956	21.2511	21.3122	21.2767	20.5518	21.0769	20.9647	21.0461	20.8327	21.0897	21.2347	20.7491	21.1642	21.1755	21.2628	21.8835	20.7492	21.1699	21.2667	20.6076	20.9614	21.2264	20.7514	21.5785	21.8505	21.6239	21.0104	21.1653	21.3838	20.8168	21.0696	20.9554	21.3012	20.9628	20.7607	21.7316	21.3936	20.9254	20.3827	21.3908	22.0092	21.0421	20.985	20.9616	21.265	21.6435	21.2012	21.5253
XP_016767143.1	17.7956	17.1249	18.0085	17.3899	17.5459	17.0089	17.3288	16.6509	16.7495	16.9161	16.7603	17.0157	17.2037	16.9511	17.1123	17.3755	16.3584	17.476	17.3735	17.3439	17.533	17.1792	16.605	17.4272	16.9424	16.6334	16.8353	16.6371	17.2581	16.7292	16.8721	17.4215	17.5655	16.8788	16.2476	16.7881	16.4699	16.902	16.7958	17.1416	17.3509	16.1558	16.9381	17.1842	17.2307	17.4382	17.1306	17.1938
XP_016767150.1	22.1446	22.1114	22.0511	22.1598	22.0764	22.4748	22.032	22.1804	22.6667	22.8009	22.6837	22.4728	21.5801	22.0639	22.3853	19.9064	21.9371	21.4172	22.2078	21.7701	22.4147	21.9585	22.1358	22.1003	21.6848	22.0123	22.4493	22.1903	22.2647	22.4408	22.4834	22.4388	21.9565	22.6101	21.8756	22.082	21.7001	22.667	21.5227	22.06	22.6771	22.4707	22.3097	22.4005	21.7653	21.9145	22.3216	22.4891
XP_016767177.1;XP_016767176.1;XP_016767173.1;XP_016767172.1;XP_016767171.1;XP_016767170.1;XP_016767174.1;XP_016767169.1;XP_016767168.1;XP_016767167.1;XP_016767166.1;XP_016767165.1;XP_026295968.1;XP_026295967.1;XP_016767164.1;XP_006569416.1	21.9676	22.5232	22.4263	22.3489	22.4533	22.3362	22.5345	22.223	22.2464	22.2778	22.214	22.3635	22.1947	22.366	22.7396	21.8699	21.9587	21.7857	22.4714	22.2144	22.3742	22.3159	22.1972	22.2071	22.4824	22.383	22.4159	22.3399	22.4278	22.1967	22.4128	22.2145	22.0046	22.2687	22.446	22.3089	22.1335	22.018	22.2282	22.305	22.5602	22.5359	21.9551	22.3339	22.2492	22.397	22.4132	22.3244
XP_016767446.1	22.2632	22.6086	22.4616	21.7998	22.2792	22.4916	22.4467	22.478	22.4216	22.3018	21.7695	22.804	22.1034	22.3421	22.6316	22.6572	21.7153	21.6564	22.2907	22.2272	22.5601	22.2627	22.572	22.6619	22.9852	22.8002	22.4601	22.4316	22.68	22.1147	22.3784	21.8743	22.3355	22.1088	22.5617	22.8466	22.2607	22.3213	22.5465	22.4186	22.8291	22.6827	22.2022	22.2263	22.692	22.489	22.6353	22.3583
XP_016767451.1;XP_006566000.1;XP_006565999.1	24.7896	24.1613	24.953	24.7242	24.6447	24.204	24.6351	24.3556	24.2671	24.4314	24.2236	24.0021	24.5052	24.3493	24.3467	24.5503	24.4691	24.0239	24.3244	24.3248	24.5696	24.1741	24.1102	24.2422	24.375	24.4437	24.492	24.2975	24.3475	24.561	24.5669	24.4823	24.4801	24.6303	24.114	24.3511	24.2558	24.2595	24.1722	24.4015	24.2783	24.4255	24.3187	24.3006	24.0695	24.2302	24.3633	24.2761
XP_016767463.1	16.314	16.6921	17.285	16.2055	NaN	NaN	16.623	NaN	NaN	NaN	16.8342	16.9257	16.3158	16.6045	17.1855	NaN	16.4269	NaN	17.0797	15.7409	16.7835	16.6184	16.2026	NaN	16.7261	16.7247	16.2544	16.1314	16.88	16.1977	17.1061	16.4045	16.9012	16.0927	NaN	NaN	16.2719	16.8085	NaN	16.0492	16.9317	15.8519	15.7637	16.1539	16.7945	16.8527	16.1558	16.1774
XP_016767684.1;XP_016767683.1;XP_016767682.1;XP_006567739.1;XP_026296364.1;XP_006567738.1;XP_016767681.1;XP_016767680.1;XP_016767679.1;XP_016767685.1	19.9956	18.887	16.918	19.1937	19.3887	18.1194	19.0669	19.3173	18.7572	18.8265	18.079	19.2723	19.1613	19.1444	17.8166	16.2573	15.2457	17.7777	19.06	19.1157	18.4568	19.012	19.5428	18.7732	18.7159	18.8136	18.4856	19.2179	18.4582	19.3944	19.5219	19.1779	19.3825	19.3318	19.8538	19.6496	20.4183	18.3458	20.4273	19.1851	18.5019	19.5227	19.1999	19.367	19.5842	17.9896	18.3983	18.9828
XP_016767697.1;XP_003251464.1	27.7073	26.7482	27.1837	26.8033	27.0342	27.1541	27.7186	27.6446	26.9446	27.2686	26.7062	26.6551	27.611	26.9898	27.3365	26.0071	25.7228	26.5487	26.9647	27.5567	26.5001	27.6862	26.8924	26.5543	27.5537	27.5494	27.5965	27.953	26.7146	27.6847	26.9951	27.1723	27.706	26.5802	27.7372	27.7255	28.0695	26.2878	28.0761	26.683	27.0691	27.2133	26.8737	27.004	27.607	27.2521	27.079	26.8024
XP_016767705.1	19.8911	19.3446	19.8542	19.246	18.9337	19.0911	18.236	19.1137	20.2766	19.89	19.1845	NaN	19.3565	19.2544	18.6914	18.7061	22.2378	18.6026	19.878	15.0287	19.4623	19.356	18.5132	19.2025	19.2176	19.5539	18.5694	17.7383	19.4504	NaN	19.6782	19.6459	19.6216	19.6935	19.253	19.367	NaN	19.6117	19.054	19.9438	19.8978	18.781	18.4949	19.7781	19.3884	19.0985	19.479	19.7902
XP_016767782.1	17.9839	18.9555	20.4814	17.5485	19.2634	19.1102	19.3781	19.4271	19.1978	18.1946	19.3404	20.0773	19.2267	18.433	17.9528	17.9037	15.3179	18.2199	19.253	18.6566	19.6408	19.0641	19.6636	20.1312	20.0558	19.8621	19.8122	18.8483	19.325	18.2687	19.3751	17.2736	19.9392	17.9817	15.7445	20.1567	18.0768	19.7291	14.5208	20.2079	20.1546	19.4887	19.0002	19.0514	19.5578	19.7718	17.9669	19.6034
XP_016767800.1;XP_006562159.1;XP_016767799.1;XP_006562158.1	21.2649	21.7721	22.0451	21.8363	22.1636	21.4144	21.4998	21.3196	22.6647	21.4352	21.2893	19.5685	21.157	21.9172	21.8061	18.9758	21.3302	21.2003	21.5144	21.2709	21.6217	21.4983	20.5991	20.9398	21.1358	21.3755	21.512	21.4502	21.3775	22.2898	21.472	22.0067	19.8739	20.7979	21.3979	20.68	20.7296	20.5371	20.7256	20.8388	21.2015	20.8623	20.7054	20.7842	20.726	21.5348	22.296	21.2551
XP_016767802.2;XP_392874.5	18.0829	17.3349	19.7769	18.1221	18.4826	17.9337	18.3122	18.2088	18.1278	18.3333	18.912	17.9719	18.1935	18.5663	17.3652	17.8059	18.2022	17.5076	19.3678	18.9778	18.8125	18.3165	17.0726	18.6737	18.8413	19.3232	18.9235	18.1137	19.2217	16.1065	18.8109	17.8622	17.9563	17.5729	NaN	18.4046	17.9155	17.3107	16.819	17.93	18.5283	17.9341	17.7853	18.2314	18.7114	18.6995	17.9171	18.3794
XP_016767900.1	21.8898	22.1911	21.9989	22.0899	21.8567	22.1228	22.124	22.1668	21.8631	21.8057	21.8179	22.157	21.8153	22.1198	22.0469	20.0546	21.9124	21.5682	21.8967	21.8583	21.9566	21.8923	22.2817	22.1822	22.5265	22.1109	22.135	22.0126	22.2746	21.8617	22.2731	21.5102	22.1933	21.9168	21.8937	22.3582	21.6384	21.7679	22.0264	22.1614	22.0664	22.3988	22.4466	22.2179	22.2187	22.2642	22.1332	22.5816
XP_016767976.1;NP_001164445.1;XP_006570933.1	23.2751	23.438	23.1219	24.5546	23.2915	23.5833	23.6706	23.9981	23.3593	23.5414	23.5259	23.1196	24.0668	23.7596	23.075	23.799	22.4007	22.8711	23.355	23.3972	23.6289	23.2005	23.6868	23.1558	22.8502	23.0091	23.0784	23.438	23.2901	23.3431	23.3545	23.6227	23.2947	23.4167	23.3005	22.9193	23.3027	23.2908	23.0587	22.9599	22.9545	23.7449	23.3158	23.304	22.6593	23.3508	23.4246	23.4981
XP_016767978.1;XP_006557548.1;XP_006557547.1;NP_001035348.1;XP_026296888.1;XP_016767980.1;XP_006557551.1;XP_006557550.1	23.8147	22.8769	23.7837	22.0655	23.3431	23.3283	24.3357	24.2396	22.9138	23.2086	22.5072	22.1139	24.0083	22.5093	23.1306	22.4553	21.3962	23.3022	22.9561	24.1871	21.9118	24.1554	22.5046	21.8108	23.6549	23.6013	23.7079	24.4677	22.0251	24.0116	23.2136	22.2445	23.9561	21.9276	23.9203	23.8419	24.6235	20.2724	24.7936	21.5181	22.6476	22.5805	22.7278	22.8004	24.3403	23.2313	23.3708	22.6511
XP_016768214.1;XP_001121130.1	19.6253	22.0378	22.0021	21.6942	21.4719	22.5537	21.8803	22.6589	21.6402	22.357	20.9963	21.9486	21.083	22.1287	22.7384	20.3959	20.6512	21.5064	21.0641	21.4782	21.2861	21.8584	21.9464	22.7254	21.0953	22.8962	21.7685	22.0347	21.6528	22.0303	22.0935	20.3165	21.4149	21.9105	20.7682	19.8897	20.5124	20.6838	21.8294	21.3215	21.3617	21.48	21.2448	22.1451	22.1717	21.8124	22.1971	22.4547
XP_016768217.1;XP_006562529.1	19.0705	20.5811	20.5227	20.1155	NaN	20.3105	19.7886	20.1479	20.398	19.8169	19.5207	19.9913	20.2481	19.9336	20.3106	20.0445	19.7519	20.022	20.1971	19.7872	20.2745	20.0947	20.0074	20.5623	20.5196	20.4606	20.1639	20.2395	20.3259	19.9538	20.2004	19.7685	19.9245	19.9032	17.03	20.1327	18.9742	19.2193	19.4446	20.283	20.2682	19.1793	19.3944	19.7692	20.318	20.2634	20.5747	20.3369
XP_016768230.1	22.3456	22.0511	21.9389	22.1235	21.4154	21.9979	21.8637	21.8812	21.8221	21.863	21.7516	21.6749	21.8516	22.0592	22.3177	22.2143	21.8546	21.4704	21.9708	21.6817	21.8784	21.55	21.9853	21.7439	22.2876	21.8029	21.9983	21.8272	22.0789	21.9399	21.8048	21.9232	22.2147	22.0079	22.1788	22.2816	22.1243	21.8181	22.2281	21.8709	22.3376	22.3211	22.0585	22.1867	22.32	22.0625	21.809	21.892
XP_016768242.1;XP_016768241.1;XP_016768240.1;XP_016768239.1;XP_006562511.2;XP_016768237.1;XP_016768236.1;XP_016768235.1;XP_016768234.1;XP_016768238.1;XP_006562510.1;XP_006562509.1	18.0661	19.6329	18.1792	18.2112	19.278	18.9825	19.2908	19.1216	19.3263	18.583	18.5083	19.1067	18.9633	18.9569	19.7096	NaN	18.5846	18.0441	19.4553	19.0173	19.5299	18.9423	18.9203	19.5716	20.3716	19.2344	19.5236	19.3143	19.4586	18.6643	19.4029	18.537	18.8782	18.2439	17.7839	19.524	18.7994	17.9994	19.0299	19.2504	18.8428	18.5044	18.6184	18.6741	19.2252	19.2937	19.1322	18.9988
XP_016768260.1;XP_016768259.1;XP_016768258.1;XP_026296967.1;XP_006561316.1;XP_026296966.1;XP_016768257.1;XP_016768256.1;XP_016768255.1;XP_016768254.1;XP_026296968.1	NaN	16.4105	17.562	16.6679	17.1848	NaN	16.6722	16.2141	NaN	16.7207	16.6054	16.1874	16.0603	16.0102	16.4341	16.0346	NaN	15.4842	16.4538	16.5084	16.753	16.1557	16.0127	16.4901	16.3267	15.8387	16.1431	15.3514	16.3415	15.6994	16.5945	15.4086	15.5522	15.2985	NaN	14.9734	16.1786	15.8165	14.8835	NaN	15.947	NaN	NaN	15.6815	15.5074	16.2245	16.5487	16.3805
XP_016768321.2;XP_006571053.2	22.1636	23.0559	23.1954	22.8547	22.6102	23.3066	22.228	23.0368	22.7468	23.0158	22.1886	22.9659	22.3968	23.0245	22.8175	23.6922	22.6497	22.9103	22.7493	23.0144	22.4611	22.8957	23.3142	22.6458	22.6893	22.723	22.6857	22.9251	22.7645	22.8091	23.1188	22.4205	23.2527	23.1007	22.5157	22.6404	22.4487	22.4843	23.1938	22.8368	23.2274	23.0651	22.35	23.0908	23.1458	22.724	23.4723	23.4246
XP_016768325.1	19.7779	19.9223	20.6364	20.0973	19.4111	20.1312	19.8886	19.8162	20.0121	20.4882	20.1149	19.8195	19.6778	19.8556	20.0614	19.6114	20.5659	19.9118	20.3821	20.027	20.2449	20.0751	19.9511	20.1538	20.0609	20.1012	20.5107	19.9758	19.7978	20.2923	20.5683	19.842	19.889	20.2545	19.8524	20.0475	19.73	20.2642	19.8851	19.7547	19.7115	20.157	19.9034	20.6671	19.9738	19.9491	19.7495	20.2878
XP_016768602.2;XP_006565503.2	16.3327	15.9404	16.135	NaN	NaN	16.4316	16.4215	NaN	16.5688	16.0675	16.9977	16.7707	16.6011	16.6475	16.2751	NaN	NaN	NaN	16.0503	16.7884	17.1046	16.4079	16.0927	16.5888	15.6357	15.7477	15.418	16.818	16.4003	16.5847	16.2398	16.2867	15.8607	NaN	16.5641	15.7534	NaN	16.127	NaN	16.0854	15.9521	NaN	NaN	15.9588	16.1206	16.5248	16.1773	17.5819
XP_016768850.2;XP_003249883.2	20.7006	20.7832	20.7837	20.8836	20.2536	20.7773	20.6928	20.3653	21.0634	21.5661	21.1694	20.4423	20.4855	21.068	20.6145	21.3103	20.8214	18.722	20.835	20.4627	20.8644	20.9184	20.4217	20.1366	19.3279	20.1321	20.5873	20.6441	20.1498	21.0896	20.8837	20.4814	19.0906	20.7881	18.5928	16.0743	19.7421	20.0129	20.0204	19.6891	19.8553	19.2098	20.8521	20.8132	19.8127	20.62	20.5061	20.8571
XP_016768886.2	20.8249	21.7747	21.8542	21.0733	21.5271	21.2659	21.9268	21.3302	21.8917	21.1712	20.7083	20.4691	22.0155	21.133	21.35	18.2573	22.3359	21.51	21.8517	21.3499	21.7703	21.1497	21.4853	21.4837	21.7549	21.1266	20.9156	21.0342	20.9645	21.1167	21.644	20.8509	20.4095	21.6439	17.7317	20.6674	20.2296	20.619	19.7333	21.3178	20.5346	20.7334	20.7902	21.1917	20.4294	20.9263	21.8597	21.2063
XP_016768896.2;XP_006563853.2;XP_016768895.2;XP_003250344.2;XP_006563852.2;XP_006563855.1;XP_026298141.1	18.316	19.6455	18.4005	19.0389	17.8461	18.9221	18.922	19.1489	18.7604	18.8659	19.1054	19.7098	19.1467	19.2259	19.1306	NaN	15.4343	16.8099	19.3588	18.7984	18.2177	19.0194	19.1683	19.0919	20.219	19.8247	18.5487	18.9394	19.0848	18.4653	19.2528	19.3337	19.1688	19.2901	18.9032	20.4709	18.1549	17.8616	18.5441	19.3671	18.8502	19.3111	17.3212	19.2928	19.6943	19.246	18.93	19.4021
XP_016768905.1;XP_006569863.1;XP_006569861.1;XP_006569859.1;XP_016768911.1	27.3756	26.1821	27.6503	25.5185	26.8597	26.7087	28.0548	27.9728	26.5675	26.8932	26.2293	25.8999	27.8481	26.4317	26.6023	26.2435	26.0346	27.6299	26.6298	27.711	25.3408	27.6176	26.6717	25.6136	27.1689	27.2543	27.464	28.0368	26.2791	27.6188	26.8272	26.3635	27.781	25.783	27.3293	27.4759	28.2749	24.3553	28.5487	25.7371	26.8949	26.3235	27.6785	26.6168	28.1615	27.0599	26.7179	26.298
XP_016768964.1;XP_006564641.1;XP_006564640.1;XP_006564639.1;XP_006564638.1;XP_006564637.1	19.0211	18.2057	17.8007	18.4745	17.4014	18.5809	19.0692	18.5852	18.4218	18.7866	18.7046	NaN	18.5889	18.5268	18.3425	18.8276	17.2279	19.1299	18.3848	15.5528	17.676	18.6722	18.5871	NaN	18.4616	18.6374	19.0665	18.2207	18.3493	19.0965	18.6038	17.5039	18.5208	18.5604	NaN	NaN	NaN	NaN	18.8469	18.6734	18.7714	18.6484	18.2012	18.4962	18.7455	18.4207	18.7324	18.4976
XP_016768976.1	20.9748	20.0969	19.2808	20.0437	20.7083	20.2559	20.8861	20.5971	20.2109	20.5002	20.8182	20.2969	20.5331	14.8917	20.0976	20.8445	20.0037	19.5761	20.4114	20.3931	20.2542	20.1688	20.6492	20.2733	20.1248	19.8131	20.5398	20.5852	20.5816	20.5505	19.7401	20.5053	20.3814	20.3123	20.7614	20.0671	20.7229	20.955	20.8236	19.7734	20.3106	20.0077	20.5459	21.0633	19.8761	20.0978	20.0483	19.6956
XP_016768985.2	19.8313	17.7872	18.6403	17.8465	18.5296	18.0505	NaN	18.2492	18.7756	18.2372	19.7053	18.4484	18.8158	18.2555	18.2097	17.8835	18.5244	17.2827	19.5402	19.1903	18.8692	17.9298	18.9287	18.8634	16.9348	16.0917	17.9479	17.7545	17.9965	17.7985	18.4214	19.8149	17.1061	18.6508	NaN	NaN	17.5463	18.9216	17.8	NaN	18.3624	17.0922	18.5512	19.4604	17.4191	17.7878	18.7189	18.905
XP_016768992.1;XP_006564611.1;XP_001120684.2	17.6675	18.3756	18.7624	17.8736	NaN	17.9416	17.633	18.0622	18.5002	17.6173	17.6921	17.8029	17.5837	17.705	18.5747	NaN	18.0965	17.6078	18.1052	17.8755	18.6036	17.9757	17.9162	18.7651	19.4181	18.7992	18.4066	18.0026	18.7143	17.7581	18.343	17.7301	18.1248	17.7721	16.7964	18.7619	NaN	16.8394	16.7271	18.9593	18.6733	18.5329	18.319	17.7344	18.1569	17.931	17.0235	18.0859
XP_016769016.1	26.6224	25.8847	25.4337	25.8515	25.6137	25.5228	25.6441	25.6985	25.7677	25.6479	26.6157	25.8952	26.1089	26.3026	25.3674	25.9704	24.7633	24.8953	25.9789	26.2104	25.896	25.9326	26.5152	25.5267	25.3536	25.0117	25.5996	26.1497	25.5553	25.9535	25.479	26.5098	25.7255	26.2777	26.2037	25.2349	26.1056	26.2162	25.9897	26.3321	25.6774	25.6889	26.5373	25.9791	25.7437	26.062	25.8789	25.462
XP_016769017.1	19.725	18.8764	16.06	18.4502	16.5372	18.1931	17.9395	18.3059	17.5019	18.6469	19.6065	18.8959	19.072	18.9781	18.0883	17.2226	19.0642	18.6304	19.3502	18.8001	16.3208	18.6406	20.626	18.4434	18.1426	17.4689	17.3247	18.8747	18.4141	18.2458	18.9883	19.696	19.1625	14.0829	18.8022	NaN	18.5184	19.3519	19.6274	NaN	NaN	18.3046	20.7316	19.191	19.0465	19.2443	18.2187	18.3382
XP_016769038.1;XP_016769035.2;XP_026298309.1;XP_016769037.1;XP_016769036.1;XP_006564605.1;XP_016769034.1;XP_006564604.1;XP_016769032.1;XP_026298310.1	19.4198	20.8808	20.6492	20.7112	19.9194	20.7664	19.5873	20.6742	20.8816	19.8421	19.0048	20.2946	20.0253	20.3282	19.6998	18.988	19.0888	20.2558	19.984	20.2522	20.8595	20.7812	20.3056	20.3985	19.9219	19.508	20.0517	20.1794	20.2821	20.2397	20.2182	19.8811	19.3289	19.7956	19.1955	19.7395	19.5611	20.0367	19.5966	19.2497	20.1071	20.0325	19.5425	19.7296	20.0976	20.2604	21.1713	20.1791
XP_016769151.1	21.8962	22.1109	22.3507	21.3161	21.7393	22.4802	21.2099	21.8017	22.1104	22.1708	21.029	22.7888	21.1968	22.0717	22.7389	22.2436	19.9412	21.8505	21.5956	21.5942	21.2052	21.9631	22.5801	21.6167	21.6934	21.6875	21.8329	21.3725	22.5376	21.5675	21.8217	21.5805	21.959	22.2543	22.1779	22.0913	21.3887	22.4822	22.2116	21.3441	22.8869	22.6119	21.9891	21.789	22.2956	21.7679	22.1804	21.8126
XP_016769350.2	19.2886	19.7904	16.0955	19.6725	NaN	19.7774	NaN	18.9365	19.8988	19.248	19.8823	19.4939	18.621	19.7894	20.4183	17.8857	17.2283	20.3333	20.1599	18.6417	19.6138	19.5282	19.5344	19.3167	20.0236	19.8472	18.7133	18.6477	19.7463	19.5955	19.4712	19.6334	19.5247	20.0055	NaN	19.7496	NaN	19.4787	19.2211	19.96	19.2793	18.8756	18.9479	19.6427	19.3655	19.1814	19.856	19.6768
XP_016769404.1;XP_016769403.1	15.6873	19.0186	19.1582	16.9346	21.9847	19.444	19.3731	18.35	21.5063	19.3597	19.2627	14.7908	18.1028	21.0251	20.301	14.6057	13.5223	19.7756	19.6603	14.9772	20.6455	19.4444	16.6968	14.2865	20.1873	19.4577	18.1014	19.1006	18.0731	22.8383	19.7325	21.6522	15.7594	18.0192	16.4272	17.75	19.425	16.5343	14.3344	17.2464	16.7153	15.1678	15.4036	17.768	18.3825	18.8756	21.8335	19.2235
XP_016769407.1;XP_006561841.1	22.1524	22.3172	22.2963	21.867	21.923	22.3064	21.8163	21.9333	22.1893	22.0295	22.0578	22.7174	21.9594	22.0666	22.5183	21.4882	20.813	20.9854	22.2664	21.9766	22.1632	22.1037	22.5702	22.1889	22.4938	22.3869	22.4591	22.0877	22.8422	21.9783	22.248	22.0797	22.4735	22.3975	22.4196	22.6861	22.2201	22.5273	22.3527	22.5362	22.9602	22.8064	22.1916	22.418	22.8601	22.0533	21.8891	22.2008
XP_016769476.1;XP_016769475.1;XP_016769474.1;XP_016769473.1;XP_016769472.1;XP_016769471.1;XP_016769470.1	16.8906	18.6053	17.022	17.6363	15.8384	18.4584	17.0108	18.3141	18.4663	18.2305	17.7004	19.2088	16.0225	18.0752	18.0144	18.0503	NaN	16.8549	18.2668	17.4382	15.8899	17.7426	18.7256	17.6137	16.3083	17.24	16.9586	17.8768	17.5979	17.7807	17.9734	17.4242	18.134	18.7774	NaN	NaN	18.0005	19.0219	17.949	17.3029	17.7245	18.1706	17.9767	18.4448	18.3172	18.2185	17.8632	18.3873
XP_016769703.1;NP_001263356.1	19.9097	19.001	19.7055	18.9673	19.8846	20.0417	19.5312	19.6212	20.3107	19.694	17.0779	20.2396	17.9381	20.0917	19.6334	17.6643	19.6108	17.8086	19.3269	19.8729	19.7126	19.9428	20.5345	17.9601	19.1307	19.6256	19.2984	19.1425	19.6018	19.8093	19.3529	19.7138	19.3855	20.3025	18.8025	18.1767	19.5368	19.4311	19.6955	19.1902	20.2035	19.7067	19.266	20.3466	20.0223	19.2849	20.263	19.8727
XP_016769758.1	18.0144	18.9435	18.2592	17.9147	17.9775	18.8867	16.6198	18.2025	18.5837	17.9698	17.707	18.8298	17.6029	17.8036	17.1472	NaN	18.0679	16.8539	18.4689	18.032	18.1055	18.2834	18.4879	17.1871	17.4964	17.8056	17.9378	18.0494	18.2177	18.1807	18.6778	17.6088	18.0433	18.3617	NaN	NaN	NaN	17.796	17.5141	17.1822	18.4704	17.6878	17.0117	17.8155	18.1192	18.127	18.7307	19.1955
XP_016769783.2;XP_026299043.1	20.0645	20.662	20.5694	19.6049	15.6253	20.1391	19.6429	20.1418	20.1817	19.6907	20.0638	20.242	19.8336	20.0098	20.3116	20.2648	19.5338	19.5626	20.5399	19.8809	19.0503	20.1754	20.4217	20.1956	20.6552	20.2924	20.0407	19.9203	20.6914	19.8059	19.9365	20.0576	19.8493	19.7871	19.7036	20.5939	19.0303	19.9225	19.953	20.4378	20.877	19.9078	19.9439	19.9272	20.0847	20.0542	20.1803	19.9787
XP_016769852.1;XP_006566160.1;XP_006566156.1	24.4925	24.234	24.1692	24.8652	24.1652	24.0869	24.4266	24.3797	24.138	24.3998	24.3914	23.8269	24.6389	24.1928	24.1634	23.9319	24.3315	24.0906	24.3094	24.257	24.1617	24.0534	23.9504	24.1951	24.2676	24.4324	24.326	24.2396	24.2991	24.25	24.3886	24.3286	24.0085	24.1192	24.5941	24.4661	24.3626	23.9376	24.477	24.2219	24.1631	24.376	24.2359	24.3883	24.0007	24.3986	24.1608	24.3527
XP_016769868.1;XP_016769867.1;XP_006569245.1	18.1783	16.844	19.0786	17.4027	NaN	17.3036	19.2129	18.1409	17.3481	NaN	17.3487	17.0743	18.3382	16.7761	NaN	NaN	NaN	NaN	16.9291	17.7175	18.285	17.815	16.4659	19.33	20.0189	18.529	18.572	18.3222	18.3561	17.7296	17.9522	17.5128	19.2136	15.0449	16.176	19.493	18.7578	NaN	18.5615	18.2616	18.1952	18.0016	18.3194	18.2358	18.2718	18.128	16.5796	18.1092
XP_016769934.1;XP_016769933.1;XP_016769932.1	18.9922	18.8925	17.2761	19.5672	20.0712	19.8686	20.3582	19.6236	19.3674	19.715	20.5232	19.7981	19.0326	20.6049	18.9886	17.7474	17.8652	19.2239	19.3387	19.9724	19.6131	19.0775	19.7038	19.4911	19.17	14.0042	19.6249	19.8454	19.6538	19.6512	20.03	19.6526	20.1871	20.0407	20.7331	19.2918	20.0095	19.9687	20.4838	19.7456	18.6491	19.4712	20.2676	20.0109	18.641	19.2954	20.231	19.8072
XP_016769997.1;XP_006569234.1;XP_016769996.1;XP_016769995.1;XP_001120023.2;XP_003251332.1	20.5523	19.5449	18.7244	19.9008	19.2665	19.6835	19.6636	19.6964	19.102	19.9701	19.9631	19.9625	19.7667	19.8801	19.6812	15.9787	18.9528	17.7305	19.7329	19.7051	19.9349	19.7391	19.0616	19.959	19.7617	20.0507	18.7977	20.0935	19.9725	19.7785	20.34	19.5339	20.0217	19.6828	18.7259	18.9136	19.385	19.545	19.2405	19.678	19.8738	20.4655	20.2086	19.8635	19.5454	19.3278	19.3857	19.6728
XP_016770036.1;XP_026299223.1;XP_006566119.1;XP_001122389.1;XP_006566123.1;XP_006566122.1;XP_016770037.1;XP_006566121.1;XP_016770038.1;XP_006566124.1	19.6634	18.3872	19.3379	17.3475	18.4345	19.5351	20.7135	21.1426	18.9594	19.5248	18.4454	14.9602	20.6272	19.4539	19.1967	18.2036	17.9491	21.1446	19.6663	21.3533	14.1381	20.7712	18.9393	16.4181	20.2381	20.1264	19.4195	21.1271	18.5513	20.5723	19.4356	18.5171	20.3667	18.1969	18.5033	19.71	21.2475	16.1369	21.3975	18.3071	19.632	19.0498	19.9286	19.0959	21.0125	20.3438	19.4648	18.1595
XP_016770111.1	19.3141	20.702	19.0876	19.289	19.7442	20.741	19.6442	19.6861	19.8818	19.927	19.8336	20.5404	19.4713	19.7901	20.6483	17.4382	18.4423	19.3858	19.5122	19.9391	19.1906	19.9283	19.9822	18.7204	19.2924	19.1167	19.8108	19.0112	19.855	19.3065	19.3018	19.114	20.0203	20.0667	18.3853	18.7275	19.5312	20.1153	19.937	19.2365	20.1378	19.8703	19.1293	19.6956	19.8834	19.714	20.5657	20.423
XP_016770134.1;XP_026300742.1;XP_016770125.1;XP_016770124.1;XP_016770123.1;XP_006570083.1;XP_006570082.1;XP_016770135.1;XP_006570081.1;XP_006570084.1;XP_016770141.1;XP_016770143.1	17.9177	19.5357	18.8227	18.375	18.8551	18.4338	18.3664	18.3619	18.458	18.077	17.2015	18.6505	18.3217	18.4758	19.8289	NaN	16.84	15.7757	18.9972	18.0329	18.258	18.2919	18.4567	17.859	19.0513	18.9224	19.0143	18.6298	19.17	17.8496	18.0758	17.7893	18.8646	17.9496	17.6971	19.1028	18.7795	17.7573	18.4901	18.1145	18.9892	18.1073	17.3091	18.2188	17.8177	18.7917	18.3946	18.4579
XP_016770145.1;XP_006564379.1;XP_006564378.1;NP_001011587.1	21.3037	22.3111	21.9295	21.5834	21.8819	22.2209	21.8966	22.0151	22.0166	21.7881	21.6862	22.816	21.9151	21.957	22.0109	22.7313	21.5968	21.7709	21.999	21.7302	21.5255	21.9868	22.5554	22.3715	22.532	22.0266	21.569	21.9117	22.3186	21.5824	21.8683	21.4978	22.1261	21.9276	21.8694	22.4383	22.0261	21.8527	21.7263	22.3181	22.1672	22.6263	21.9203	22.0521	22.5187	22.2072	22.1834	22.1734
XP_016770294.1	22.9758	23.482	23.3761	23.3313	23.3392	23.4478	23.3934	23.2393	23.4721	23.2968	23.3966	23.775	23.4216	23.4114	23.7208	22.4715	21.384	21.8255	23.4446	22.966	23.0666	23.3639	23.6711	23.5785	23.7839	23.695	23.4311	23.4255	23.7428	23.1225	23.3155	23.3343	23.8279	23.4138	23.2777	23.8175	23.4403	23.6056	23.3202	23.6824	23.8501	23.5643	23.3365	23.4875	23.5638	23.3322	23.335	23.4793
XP_016770366.1;XP_016770365.1	20.4377	19.5101	19.5369	19.7002	19.0537	19.6659	19.8396	19.5157	19.2908	19.9611	20.2983	20.5681	20.619	19.9395	19.0167	18.3369	20.3614	18.3517	20.1652	19.3719	20.2672	19.9522	20.0956	20.2022	20.4282	20.3185	20.1417	19.9631	20.1212	19.5858	20.4851	20.4234	20.6893	19.7747	19.7643	21.3724	20.691	20.2035	19.3308	20.3069	19.65	20.67	20.5822	20.2056	20.3514	20.662	19.3585	19.41
XP_016770426.1	18.3538	19.8432	19.4303	19.5187	19.3834	19.7081	19.4228	19.2014	19.3601	19.3504	18.7874	20.3194	19.2387	19.3629	20.0378	19.671	19.2043	20.0506	19.4587	19.4582	18.906	19.6792	19.2817	19.8207	19.8979	19.3368	19.4321	19.0386	19.8009	19.2575	19.298	19.1966	20.0163	19.4539	18.8322	19.1916	18.704	17.9541	19.3633	19.8532	20.1592	19.9075	19.6032	19.694	20.0922	19.6266	19.4971	19.8879
XP_016770440.2	19.6972	20.3113	20.1951	19.4112	20.0767	20.6712	19.6094	20.7035	20.1632	20.5208	19.0768	21.0325	19.3756	19.5229	19.5866	20.1392	18.3129	18.5508	20.0217	19.5861	20.3174	20.1011	21.5815	17.7947	18.6902	18.4165	19.46	19.8052	19.7685	20.1724	19.7589	20.164	20.6119	20.9621	20.49	16.2304	19.5247	20.9235	20.4934	19.7357	21.083	21.0406	20.0841	20.3187	20.5691	20.1557	20.621	19.8774
XP_016770523.2	18.5051	19.069	18.1555	20.0466	19.123	19.1095	18.7996	19.1261	18.9246	18.9986	17.4579	18.5579	19.5433	18.988	18.6713	15.8745	NaN	NaN	18.4629	18.6472	18.3261	18.246	18.2093	18.9268	18.1044	19.1346	17.6776	18.5401	18.487	18.0838	18.3752	18.6841	17.8387	18.7387	16.3597	17.8883	19.1386	18.375	18.4332	18.7699	18.4468	18.2915	17.9747	18.9184	18.3174	18.7271	18.9301	18.7904
XP_016770529.1;XP_006564452.1;XP_006564451.1;XP_006564450.1	20.9511	21.1286	21.4045	21.0181	20.9341	20.9508	20.8971	20.8417	20.8191	20.9012	20.661	21.4295	20.974	20.867	20.8485	21.1826	21.8674	21.2012	21.0642	21.0256	21.1831	20.9242	20.9375	21.3858	21.5567	21.301	21.3546	21.1395	21.1856	20.8398	21.0432	20.9199	21.0864	20.7115	20.709	21.2089	20.9602	21.1563	21.0504	21.2504	21.2637	21.2772	20.8452	21.0936	21.2791	21.18	21.1045	21.0351
XP_016770707.1;XP_016770706.1	NaN	16.7014	15.7135	17.451	17.2375	17.6176	17.2373	17.4175	17.4506	16.5685	17.7715	16.2953	17.9614	16.7543	16.2631	17.2434	17.4338	NaN	17.0742	17.6981	16.2518	17.7264	16.5411	16.8553	17.8318	16.4292	16.4567	17.4115	15.9691	16.1532	16.5326	16.8787	15.5191	16.0202	16.1808	16.8255	NaN	NaN	16.206	16.7944	16.8403	16.768	16.422	14.8905	16.456	17.707	17.4414	16.1281
XP_016770906.1	15.2837	18.3883	16.9348	17.6167	17.9412	17.043	17.6785	17.625	18.1961	17.2099	17.1382	16.4988	18.3296	18.0988	16.5505	15.3785	15.7117	16.1601	18.7566	16.4664	18.2776	17.8066	NaN	19.3737	19.7676	19.4395	17.353	17.8162	18.131	16.8766	17.807	15.9328	16.9968	NaN	15.4024	17.6707	NaN	NaN	14.7127	17.1376	15.0861	16.6563	16.4925	15.5477	17.4414	17.9978	18.0475	18.0243
XP_016770924.1	18.743	19.768	20.2404	19.7806	19.6571	20.5083	17.851	20.4499	20.2835	20.5414	19.7006	20.1989	18.4902	19.8331	19.8925	17.1774	19.5338	19.0989	19.7098	19.7274	19.5351	20.1317	19.6293	19.9593	19.0063	19.675	19.5448	20.2391	20.1405	19.714	19.9171	19.1811	19.219	20.2823	19.3421	18.8891	18.4339	20.2591	19.0508	19.53	20.5883	19.8733	19.8378	20.0084	19.9002	19.0671	19.5491	20.0069
XP_016770942.2	19.8084	20.5007	19.7143	19.9492	20.6793	20.4137	20.608	20.3494	20.2791	20.4227	20.5002	20.0259	20.5209	20.8369	20.445	19.0994	22.0373	18.1346	20.5649	20.1744	19.1319	20.232	19.7529	19.7306	19.5921	19.2038	19.5765	20.1596	19.6858	20.1603	20.0906	20.9436	19.7301	20.1719	20.4601	19.4532	20.6456	19.6966	20.3359	19.757	19.2246	19.3555	19.9202	20.7427	19.6472	20.6428	20.1972	19.5539
XP_016770982.1;XP_016770981.1;XP_026300241.1;XP_026300240.1;XP_006565283.1;XP_006565282.1;XP_006565281.1	22.9757	22.2172	23.1802	21.3876	22.7443	22.5981	23.9252	23.8269	21.9995	23.0691	22.3719	22.0122	23.5068	22.0407	21.9884	20.8727	22.7009	24.1617	22.5535	23.3657	22.1627	23.2936	22.5532	20.2078	23.2324	22.49	23.2344	23.8288	22.6406	23.421	22.5867	22.4047	23.0483	21.8782	22.7403	22.578	23.5384	21.3331	23.8068	21.7999	22.4009	22.2306	23.5347	22.1736	23.6633	22.5418	22.0203	22.1575
XP_016771089.2	18.7049	20.2208	20.5047	18.6496	18.9004	18.9503	18.9856	19.2318	18.16	19.726	18.442	18.4771	18.9885	18.571	18.4008	17.3407	NaN	18.0022	19.2405	19.045	19.0758	18.9249	18.9391	18.5507	18.901	19.3862	18.0942	18.4128	19.3055	18.6749	18.5576	18.5042	18.9433	18.5102	NaN	19.0899	19.3377	18.3933	19.1186	18.8743	19.2543	19.1975	17.2544	18.7207	18.796	19.4603	19.5017	19.25
XP_016771101.1;XP_001119826.1	20.6977	21.7676	21.458	21.0484	21.2595	21.5144	20.912	21.4124	21.6303	20.8995	21.1978	21.1926	21.1077	21.1068	21.005	20.7408	22.4867	21.3225	21.1204	20.7405	21.3145	21.2733	21.5549	18.4199	21.8317	21.2602	21.0935	21.4011	21.2744	20.9803	19.7852	20.5754	21.2415	20.8162	21.0869	20.8685	20.41	21.1619	20.8479	21.2946	21.6681	19.6557	21.2081	20.6127	20.7089	21.1157	21.6734	21.298
XP_016771167.1	22.6636	23.1413	23.3009	22.7286	23.0481	23.1941	22.7356	22.6023	23.4822	23.5869	22.9372	24.0109	22.8268	22.8743	23.593	24.8222	22.4542	23.2449	23.3384	23.4409	22.691	23.1606	23.1887	22.7677	22.867	22.6535	23.4031	23.0973	23.4687	23.1364	22.8007	23.6122	22.984	23.1531	23.3975	22.9346	23.0402	23.2936	22.9362	23.6116	23.3454	23.2877	23.1007	23.1371	22.9506	22.8903	23.1677	23.3821
XP_016771183.1	23.2708	16.3094	22.8412	19.7288	24.3479	21.4737	23.5874	21.983	23.0549	20.8703	18.9051	22.8066	20.8298	14.6449	23.3385	17.5468	22.9502	22.6518	18.6739	23.0148	24.3104	21.3055	22.559	22.8395	22.9242	21.1533	24.2554	16.215	22.2032	23.6737	23.0211	17.9144	20.9618	20.941	24.1227	21.6294	23.9246	23.5992	23.8275	22.8263	21.3748	24.7506	23.6056	22.2854	22.2799	20.6367	21.3593	20.0055
XP_016771237.1;XP_016771236.1;XP_016771235.1;XP_016771234.1;XP_016771233.1;XP_006559380.1	20.2282	21.8619	20.7647	20.7297	20.0743	20.9023	21.2979	20.8441	21.2365	20.6448	20.7843	21.0046	20.8475	20.9054	21.9446	17.6251	19.6157	19.6074	21.4837	20.7798	21.5068	20.8304	20.8238	20.5001	22.1825	21.6634	21.1939	21.2086	21.6576	20.4073	21.0128	20.5372	20.6769	20.6985	19.4672	21.7739	20.8464	20.0272	20.0865	21.315	21.2172	20.4361	20.5416	20.7361	21.3431	21.0596	21.1909	21.3279
XP_016771285.1;XP_006559391.1;XP_006559390.1	22.6696	23.1234	23.6613	22.7834	22.6831	22.8143	23.0526	23.0531	23.2481	22.7103	22.3562	22.913	22.9111	23.0478	23.5206	23.4102	22.4245	22.9385	22.7935	22.6308	23.0334	23.0227	22.3604	23.5031	23.3178	23.3477	23.0697	22.6573	23.2083	22.8079	23.0073	22.3613	22.9481	22.571	22.1663	23.611	22.4648	22.8275	22.4258	23.3303	23.3872	23.0582	22.5523	22.494	23.2364	22.9258	23.4881	22.9207
XP_016771530.2;XP_006562976.2;XP_006562974.2	16.5063	17.1749	17.1611	16.7086	18.145	16.3868	16.817	15.1083	NaN	16.0052	15.9356	16.4032	15.9137	15.9127	17.3322	NaN	NaN	NaN	18.4092	18.4724	17.7687	16.2824	16.8091	17.6568	18.3433	18.4915	18.5148	16.4941	17.6328	16.069	16.8316	15.5847	18.1177	16.7341	NaN	18.1507	17.0444	17.2478	16.4598	18.0992	17.123	17.0761	17.0228	17.2654	17.9469	16.6733	16.4067	16.8829
XP_016771574.1;XP_006560258.1;XP_006560257.1	20.4557	18.575	16.8463	18.8727	18.607	17.12	18.4164	18.4469	18.448	18.8829	19.7661	18.0998	19.7252	20.2506	19.52	13.8988	17.4397	NaN	19.0733	18.4367	16.902	18.4242	18.6365	19.1464	17.5851	NaN	20.089	19.0209	17.7358	17.5114	18.6357	19.0615	18.3912	17.8481	17.1399	16.1278	NaN	17.5454	19.2048	18.016	18.0763	17.5034	17.5704	17.4283	16.6143	NaN	17.8091	17.9811
XP_016771614.1;XP_016771612.1;XP_016771617.1;XP_016771616.1;XP_016771615.1;XP_026300737.1;XP_026300736.1;XP_026300735.1	22.0653	23.1715	22.7005	22.4271	22.1218	22.5393	22.8595	22.5832	22.6404	22.1892	22.5017	22.3865	22.7572	22.587	23.0957	22.6903	22.1296	21.3021	23.0805	22.4182	22.7223	22.4052	22.4238	23.0171	23.8924	23.4594	22.9241	22.8453	23.0335	22.0434	22.8177	22.183	22.5893	22.2403	22.5629	23.7558	22.4088	22.1644	22.3728	22.9801	22.879	22.7849	22.6437	22.5473	23.155	23.0546	22.6831	22.7348
XP_016771663.1;XP_016771662.1;XP_016771661.1;XP_016771660.1;XP_016771659.1;XP_016771658.1;XP_026300800.1;XP_026300799.1;XP_016771655.2;XP_016771654.2;XP_026300798.1;XP_026300801.1	21.3628	20.9649	21.1065	21.1157	19.9573	21.1014	21.0802	20.6647	21.195	20.9099	21.2717	20.7805	20.9056	21.0623	20.8119	20.6553	21.0301	19.4504	21.4445	20.7722	21.5581	20.6446	20.4603	21.4715	21.7382	21.6323	21.0057	20.8553	21.1966	20.8273	21.3074	21.0139	21.0597	20.6506	20.6262	21.5842	20.1492	20.7573	20.4341	21.2197	21.2762	21.3654	21.0556	20.6257	21.0179	21.0235	20.9458	21.5049
XP_016771740.1;XP_006560290.1	18.3712	18.8187	19.4345	19.7379	19.3252	19.1805	19.4708	19.3286	19.0247	18.8574	19.4922	18.7875	19.1792	19.7219	18.8216	19.892	19.686	19.6291	19.4913	19.9078	19.2152	18.7083	18.7517	18.9775	19.3064	19.24	19.4336	19.6102	18.9488	19.129	19.0696	18.8988	18.5284	19.0773	18.9201	18.6816	19.0381	18.798	19.2984	18.8153	19.1326	18.5445	18.2239	19.1689	18.5551	18.9291	19.0545	19.4328
XP_016771798.1;XP_006557608.2;XP_006557606.1;XP_016771797.1;XP_016771796.1;XP_006557607.2;XP_006557605.1	18.0779	18.3028	17.3318	19.3354	18.0576	17.6598	NaN	18.0077	17.4402	17.9202	17.5653	17.6099	18.548	17.742	17.3602	16.2277	17.2637	18.1403	17.8413	18.4711	17.0031	17.442	16.7523	17.7404	17.3151	NaN	16.9291	17.3675	17.7005	17.0752	17.724	16.6763	17.8232	18.1971	NaN	17.3572	17.892	17.2875	17.0955	17.4616	17.575	18.9661	17.3043	17.5336	17.3786	18.3425	17.2737	18.4426
XP_016771803.1	21.3104	22.6559	22.1532	22.1383	22.031	22.5535	21.77	22.1935	22.1284	22.1905	21.8415	22.6873	22.0079	22.3573	22.3332	23.0444	22.0423	22.4703	22.1721	21.7885	22.3385	22.0096	22.4401	22.2083	22.9826	22.5265	21.9785	22.2894	22.5041	21.8097	22.1308	22.286	22.7077	21.9465	22.2442	23.0522	22.0958	22.2725	22.2834	22.8716	22.7027	22.5788	21.8551	22.2545	22.7455	22.3935	22.4157	22.5111
XP_016771837.1;XP_006563063.1	17.9436	18.719	19.128	18.7668	17.8501	19.0583	18.4782	18.3949	18.8841	17.7342	17.7334	17.032	18.2538	17.9514	18.9023	19.2169	16.997	18.1888	17.9541	17.7504	18.3003	18.2032	17.1674	19.0506	18.9393	18.9357	18.6868	17.7961	17.812	17.7138	18.1117	17.9429	18.6968	17.5924	NaN	18.7955	16.7153	17.2394	17.0112	18.1482	18.3869	17.6577	17.4529	17.7304	18.2575	18.7895	18.5705	18.866
XP_016771850.1	22.9946	23.7455	24.3695	23.1047	23.6378	23.7547	23.558	23.4659	23.6856	23.2549	23.1942	23.7645	23.2765	23.3076	23.8937	23.9233	22.6193	22.3015	23.4438	23.289	23.6058	23.412	23.4095	23.6086	24.0496	23.842	24.0109	23.5215	23.9259	23.1582	23.2466	22.9507	23.4317	23.179	23.7765	23.7145	23.3056	23.4413	23.2657	23.4543	23.7079	23.3594	23.3151	23.3717	23.4866	23.5359	23.7333	23.5951
XP_016771931.1;XP_006557610.1;XP_623380.2	17.78	18.2515	18.426	17.4236	17.3818	18.1441	17.4371	NaN	18.2963	17.8004	NaN	18.6959	17.5186	18.2433	18.674	NaN	15.0881	16.5475	17.5257	18.2054	18.2365	18.4005	17.9906	18.0429	18.1871	18.2571	18.1933	17.8127	18.4251	17.4083	18.3148	17.3419	17.6874	17.6974	NaN	19.8164	18.0866	17.9752	17.1787	17.7996	18.3586	18.6126	NaN	17.4933	17.7169	18.0855	17.8127	NaN
XP_016771943.1	21.4866	21.8204	22.1501	21.6658	21.418	21.9297	21.8471	22.0113	21.7388	21.8136	21.6373	22.0507	21.6147	21.9355	21.8453	22.7051	21.5365	22.1044	21.7398	21.9396	21.6168	21.7234	21.9595	22.0739	22.1781	22.1983	22.0354	22.0634	22.1531	21.638	21.867	21.4408	21.591	21.6799	22.1684	21.9549	21.692	21.6063	21.8464	22.0136	22.4374	21.7316	22.0262	22.1846	21.9563	21.6369	21.9357	22.027
XP_016771991.1	17.8602	NaN	19.9423	NaN	20.8441	18.296	20.8545	18.9035	20.0555	16.082	17.219	18.2708	16.4552	NaN	20.5873	NaN	18.8797	18.912	13.7563	19.7254	20.9247	17.5306	18.592	19.863	19.0045	16.7865	20.2449	NaN	18.6649	20.4329	19.6265	NaN	NaN	17.4181	19.6961	18.4042	20.0535	18.4313	19.904	18.2773	15.5687	19.9591	18.2053	18.9744	17.9703	17.0445	18.5781	NaN
XP_016772010.2	NaN	17.5392	17.4195	16.358	17	16.8972	NaN	15.4925	17.5713	16.7141	17.3146	NaN	17.2501	17.331	17.2261	NaN	NaN	16.4177	18.6401	16.2029	17.3359	17.1769	15.9399	17.4072	18.9296	18.0117	15.5642	17.0079	17.4733	16.4117	17.262	16.4546	16.7273	15.5023	16.5387	17.3471	17.1391	16.0473	17.0729	17.1945	17.7259	NaN	17.5465	NaN	17.1256	17.3134	17.2056	17.3005
XP_016772103.2	22.8602	21.71	20.7816	22.0621	20.1358	19.6817	21.1825	22.0532	20.8989	21.1623	20.9922	21.8543	21.1321	21.5779	20.9888	17.8326	19.8679	21.7414	14.8141	21.166	19.6916	21.5197	21.6284	21.272	21.2887	21.527	20.5267	21.5059	21.1962	21.5321	21.9007	19.2519	22.0999	21.6636	21.6321	22.3712	21.0222	20.7556	21.531	21.1025	21.8844	21.6994	21.9367	21.2878	21.8588	21.8444	22.0176	21.6874
XP_016772139.1	24.0954	24.1343	24.196	24.0434	23.9579	24.4284	23.877	24.0562	24.3578	24.5116	24.0829	24.6304	23.4125	24.3078	24.0549	23.5732	24.0888	23.603	23.916	24.0655	23.5309	24.1551	24.6669	24.0261	23.4447	23.7323	24.0317	24.0944	23.9696	24.2864	23.9428	24.2535	24.2378	24.8253	24.746	23.7515	24.3126	24.848	24.9264	23.8816	24.5959	24.8568	24.3278	24.5506	24.1049	24.19	24.0341	24.9294
XP_016772164.2;XP_016772165.1;XP_006563660.1;XP_006563659.1;XP_006563658.1	23.54	23.5444	23.1919	24.0446	23.7031	23.5744	23.5055	23.7619	23.4409	23.5513	23.5385	23.438	24.1438	23.6896	23.5971	23.4367	23.4471	23.4076	23.4633	23.4284	23.6201	23.3255	23.3403	23.1111	23.0062	23.1973	23.3631	23.6196	23.3016	23.4207	23.4492	23.7175	23.3911	23.5305	23.654	23.3022	23.6366	23.3022	23.7942	23.4783	23.1947	23.685	23.278	23.5106	23.3613	23.5784	23.298	22.8921
XP_016772225.1;XP_006563668.1;XP_026301180.1;XP_026301179.1	NaN	17.4745	17.78	17.9696	17.0402	18.104	17.33	17.8414	17.3939	17.9603	NaN	18.0855	18.0312	17.287	17.8962	NaN	16.4087	NaN	17.757	17.5364	18.1446	17.6419	NaN	18.0244	17.5953	18.481	17.2203	17.1759	17.9752	17.306	18.1003	17.6892	NaN	17.6218	NaN	18.2685	17.6239	NaN	NaN	17.5861	18.2231	NaN	16.7716	17.6088	17.8071	17.322	18.5369	17.6153
XP_016772231.1;XP_016772230.1;XP_016772229.1;XP_394082.3;XP_026301475.1;XP_026301474.1;XP_026301473.1;XP_026301472.1;XP_006563542.1	18.4019	16.4635	17.623	17.4629	17.1388	16.7932	17.4613	17.1145	16.8793	NaN	17.0488	16.4657	17.4203	16.8111	16.3556	NaN	NaN	16.5629	17.0281	17.0415	17.0115	16.9497	16.8537	17.2286	17.8306	17.2782	17.8739	17.004	17.372	16.2316	17.2855	16.4654	16.2123	16.4151	16.9542	17.5945	16.5291	15.9948	16.0197	17.2146	17.7257	17.6625	17.0529	17.1913	17.1459	17.2092	16.8445	16.7776
XP_016772335.1	20.8067	20.8786	21.3586	20.8669	20.9616	21.1034	20.8239	20.963	20.8758	21.115	21.007	21.2608	20.5126	20.7218	20.6698	17.2546	21.936	19.4368	20.6434	20.7906	20.8766	20.9488	20.3721	20.9997	21.0463	20.9561	20.9649	20.7983	20.956	20.7341	20.5888	20.4643	20.7572	20.7604	20.1868	20.6588	20.5581	20.7517	20.2897	20.6941	20.9639	20.5062	20.8032	21.0322	21.1217	21.1877	20.4459	21.078
XP_016772427.1	25.7177	24.8837	24.9665	24.6518	24.9268	24.9607	25.0777	25.467	24.638	26.0112	26.0497	24.852	25.3639	24.9559	24.6223	25.9959	25.2871	24.3196	25.444	25.367	24.6805	24.7689	25.8505	25.4673	23.9809	24.4942	24.5577	24.4834	25.017	24.954	24.9074	25.9273	24.9038	25.827	25.2886	24.3501	25.4714	25.3745	24.6702	24.9045	25.0307	25.0633	25.4856	25.467	24.5955	24.4605	25.2932	24.9509
XP_016772428.2	20.6841	21.2249	21.3278	20.2722	20.829	20.8643	20.6958	21.1194	20.5523	21.0566	21.6988	22.3832	20.9763	21.1428	20.0017	22.307	20.6057	20.9054	21.066	21.0259	21.1718	21.4473	22.0589	21.1971	20.201	19.7761	20.6775	20.3945	20.7094	20.9628	20.4438	21.6124	19.7067	20.6376	20.5773	19.5106	20.3389	21.0289	20.4464	21.1081	19.3216	20.3425	24.6613	20.7322	21.3751	22.0643	21.5142	21.2231
XP_016772464.2;XP_006561421.2	17.6522	18.4161	17.7093	17.6678	NaN	18.8568	17.9209	17.7819	18.1352	18.8525	18.0207	18.0206	18.4855	18.403	16.6042	16.7079	17.3631	NaN	18.89	18.8259	17.4753	18.7229	17.3614	17.3413	17.4182	15.6723	18.1566	18.9131	18.2059	17.6593	18.3094	18.0133	17.9919	18.029	15.5434	17.0774	17.6609	17.1487	18.4181	16.4645	16.5048	18.5766	17.9001	17.2813	17.4658	18.1583	19.0786	19.5564
XP_016772476.1;XP_006559464.1	17.3101	17.9096	18.3594	15.2233	NaN	17.3261	NaN	17.9629	17.5537	17.6593	NaN	NaN	17.0543	17.0594	17.8607	NaN	NaN	16.676	17.1806	17.3182	17.6425	17.2256	17.1342	NaN	18.0492	17.7252	17.8595	17.4047	17.9409	17.58	17.5882	17.0254	18.6129	17.3777	NaN	17.5317	NaN	15.2528	17.0089	17.3987	17.2479	17.7684	17.1019	17.5433	17.8468	16.8387	18.1593	18.4847
XP_016772517.1;XP_006559476.1;XP_006559475.1;XP_006559473.1;XP_006559472.1;XP_006559471.1;XP_006559470.1	NaN	17.5616	18.9389	17.8441	NaN	19.6331	NaN	17.7136	17.1437	18.2571	NaN	18.4582	17.5067	16.8004	18.6467	NaN	NaN	20.2736	15.8569	NaN	18.1696	17.3227	18.1705	17.0629	17.3765	NaN	17.5138	19.21	16.8978	18.0588	17.6842	15.7299	NaN	17.9132	17.3322	NaN	17.7302	17.912	18.6563	18.3351	17.4343	18.0448	18.4047	18.621	18.2796	18.8759	18.1028	18.6857
XP_016772675.1	21.2058	21.2344	20.8017	21.5292	20.5373	21.0104	21.1187	21.0988	20.904	21.126	21.3833	21.1131	21.4626	20.9682	20.5221	20.2339	19.807	18.9528	21.2409	21.1005	21.1959	21.0683	21.154	21.3178	21.3726	21.3495	20.9652	20.3641	21.21	20.8673	21.4431	21.2772	20.8665	21.401	20.7816	21.3022	20.7401	20.9811	21.177	21.5043	20.1686	20.9373	21.3412	21.0706	20.8838	21.2029	21.1216	21.124
XP_016772827.1;XP_392902.1	18.7682	18.8577	19.5777	19.1817	18.3685	18.9117	19.3306	18.8047	18.4145	19.0787	19.6331	18.8032	19.1226	19.6242	19.1586	18.0861	17.3964	16.8224	19.1986	18.8189	19.5145	18.9261	18.9179	19.0075	19.3144	19.1549	19.0777	18.944	19.4494	19.1606	19.6694	18.8137	18.8023	18.9271	NaN	18.7879	18.2812	18.6583	18.3289	19.0792	18.0752	19.2125	19.6308	19.0565	18.5683	18.99	18.3322	18.9132
XP_016772839.1;XP_006571155.1;XP_006571154.1;XP_016772832.1	21.1929	21.0124	21.2398	20.735	20.8734	20.6266	21.2969	20.8518	21.0895	20.9259	20.9298	20.877	21.0262	20.816	20.9931	21.5251	19.8725	19.4076	21.4603	20.442	21.4174	20.5237	20.8041	21.3605	21.8991	21.4919	21.2435	20.905	21.4371	21.303	21.1622	21.2569	21.67	21.2423	21.3598	22.11	21.3004	21.0329	20.7731	22.0721	21.2679	21.3825	21.0706	21.3855	21.7955	21.2231	20.8761	21.2321
XP_016772927.1	14.6866	16.1271	16.7179	15.0963	15.8816	15.9398	15.947	15.9268	16.1827	14.8058	15.7639	14.7185	15.5414	15.216	16.7382	NaN	NaN	NaN	15.7558	15.6126	16.6104	15.5479	14.5507	16.1398	16.8997	15.8527	16.1614	15.7653	16.4155	15.7332	15.7167	14.804	15.6051	15.238	14.9262	16.0053	15.0787	14.7478	15.25	15.977	15.9433	15.3455	15.5642	15.3532	15.4691	15.9569	15.985	15.591
XP_016773166.1;XP_016773168.1	18.603	18.7467	18.4924	18.4754	NaN	18.5886	18.3378	18.4214	18.3013	18.5173	18.5145	18.9003	18.3199	18.9474	18.4565	19.0097	17.0537	NaN	18.6674	18.236	19.2054	18.0977	18.3183	18.8527	19.3082	19.1085	18.9163	18.3407	19.1469	18.2037	18.8622	18.1791	18.7696	18.5149	18.0952	19.4395	18.9719	18.4762	17.8661	18.9302	18.2033	18.4262	18.6986	18.8891	18.3257	18.1224	18.3417	19.3016
XP_016773276.1;XP_016773275.1	20.5147	21.7433	20.857	20.5702	19.9051	20.7228	21.1426	21.0084	20.9036	20.4697	20.6612	21.1823	21.0528	20.6776	21.2129	20.5034	20.3934	19.7101	21.4502	20.6086	20.9623	20.783	20.8375	21.47	22.361	21.8892	20.9704	21.074	21.3902	20.2645	20.834	20.2314	21.1421	20.6437	19.8479	22.1657	20.8473	20.09	20.5511	21.3797	21.322	21.1231	20.9254	20.7386	21.8368	21.5522	20.8856	21.2661
XP_016773364.2	20.0695	20.7516	21.2412	20.8769	20.5463	20.4283	20.7011	20.2134	20.7482	21.1067	21.128	19.976	19.9127	20.2068	20.3054	21.5218	21.6153	21.1148	21.3049	19.7806	21.413	20.0629	20.175	21.3793	21.888	21.2334	20.7756	20.5615	20.8143	20.5235	21.1273	20.0124	20.4344	19.9998	19.6888	21.2322	20.3907	20.6538	18.9317	20.8387	20.0029	20.5263	19.8524	20.6695	20.794	20.8202	20.2232	20.6672
XP_016773376.1;XP_006570863.1;XP_003251624.1;XP_003251221.1	24.0311	24.2229	23.9639	23.2109	23.7941	23.5775	24.0135	23.7964	23.8776	22.9427	23.9907	23.7644	23.6388	24.2889	25.4553	25.1	23.5504	23.8045	23.95	23.655	24.1302	23.5516	23.8892	23.6007	23.8239	23.7283	24.071	23.7121	24.2395	23.6128	23.4752	23.47	23.4238	23.9969	23.3605	24.0715	23.5627	23.7658	24.1096	24.2491	24.3873	22.6972	22.8346	22.9128	24.2919	23.6194	23.7735	23.508
XP_016773437.1;XP_006561989.1	22.4479	22.9055	23.478	22.3605	22.8291	22.9162	22.7105	22.8409	22.7758	22.4429	22.4088	23.0081	22.5012	22.4375	22.7421	22.2316	22.1579	22.6587	22.747	22.6237	22.7635	22.6153	23.2225	22.9672	23.2676	22.8956	23.0987	22.7813	23.2035	22.5121	22.525	22.4678	22.9423	22.5317	22.9715	23.1186	22.6248	22.7585	22.9098	22.9395	23.174	23.37	22.6405	22.6548	22.944	22.8136	22.8926	22.8451
XP_016773517.2	18.0888	18.8771	18.7212	18.518	18.7542	19.0267	18.1583	18.4532	18.9613	18.3031	18.5911	19.3455	18.2502	18.2985	19.2678	16.7175	17.5142	18.174	18.5756	18.9655	18.8443	18.1753	18.9797	18.4665	18.467	18.3226	18.9798	18.4926	19.263	18.4806	18.4876	18.7368	18.4067	18.9285	18.6696	18.218	18.5828	18.674	19.0338	18.3406	19.2438	18.6468	19.0363	18.5032	18.2012	18.5878	18.7985	19.2753
XP_016773577.1;XP_006569046.1;XP_006569045.1;XP_623564.3;XP_026302263.1;XP_016773576.1;XP_006569044.1	20.2887	20.1381	19.6617	19.6723	21.1144	20.8838	21.2027	21.0585	20.472	21.3927	21.7713	19.4485	20.8345	21.2785	19.7464	18.9797	21.3255	21.0537	20.5209	20.9538	20.0823	21.0222	19.7484	20.3899	19.9009	19.4836	20.5675	21.0165	20.5659	20.8076	20.5188	21.7063	19.9206	20.3479	19.7596	17.2944	21.2335	21.2518	20.4762	21.0483	19.4312	19.7837	20.1186	20.3101	20.6732	21.3715	20.3116	20.0262
XP_016773635.1;XP_006568840.1;XP_006568839.1	19.1879	19.0237	19.5634	19.533	19.191	19.1726	19.1677	19.0619	18.7758	19.5396	18.5435	17.3239	18.8979	19.2066	19.0652	NaN	18.6601	18.7099	19.2703	17.9799	18.9904	18.6904	18.0914	18.9782	18.2342	18.7085	19.2505	19.1374	18.3143	19.0011	18.9972	18.3896	17.9323	18.6747	18.853	18.6116	18.4106	18.4661	18.928	18.6989	18.241	18.561	18.5941	18.7467	18.6334	18.4325	18.6888	18.4789
XP_026294634.1;XP_026294632.1;XP_026294635.1;XP_026294633.1	20.9346	21.1475	20.1444	19.8031	19.1807	21.4304	19.8277	20.9453	20.5322	21.1236	20.3169	21.0315	20.1243	20.7699	20.199	16.6372	19.7057	19.7552	20.7729	20.5211	21.0525	20.9764	21.2814	19.4693	20.0612	19.8438	20.5114	20.4975	21.2402	20.4596	20.812	21.0983	20.6076	21.8309	20.618	19.9823	20.4737	20.5859	20.6763	20.4814	21.3558	21.3715	21.0501	20.6269	20.7074	20.1998	21.3624	20.6652
XP_026294645.1;XP_026294641.1;XP_026294660.1;XP_026294663.1;XP_026294667.1;XP_026294670.1;XP_026294678.1;XP_026294650.1;XP_026294642.1;XP_026294671.1;XP_026294661.1;XP_026294669.1;XP_026294655.1;XP_026294651.1;XP_026294652.1;XP_026294654.1;XP_026294653.1;XP_026294656.1;XP_026294664.1;XP_026294665.1;XP_026294659.1;XP_026294649.1;XP_026294666.1;XP_026294643.1;XP_026294644.1;XP_026294685.1;XP_026294646.1;XP_026294682.1;XP_026294683.1;XP_026294681.1;XP_026294679.1;XP_026294647.1;XP_026294658.1;XP_026294675.1;XP_026294676.1;XP_026294648.1;XP_026294674.1;XP_026294657.1;XP_026294668.1;XP_026294662.1;XP_026294672.1;XP_026294673.1;XP_026294677.1;XP_026294680.1;XP_026294684.1;XP_026294690.1;XP_026294686.1;XP_026294687.1;XP_026294688.1;XP_026294689.1	22.8256	21.6046	23.7826	20.4416	21.3658	23.1501	24.7371	24.4022	22.6424	22.8923	20.5169	20.6519	24.2324	22.3543	22.4839	22.6705	22.2916	25.8106	23.085	24.3907	19.7888	24.2107	21.9974	18.8113	23.6783	23.5371	23.8332	24.7282	22.1542	23.6909	23.0183	21.7696	23.8255	20.4168	22.5629	23.5012	24.6123	15.7175	24.9839	20.8962	22.3726	21.8769	23.4944	22.4214	24.6826	23.5228	23.0649	22.0149
XP_026294726.1;XP_026294725.1	21.5724	21.4564	22.1138	21.9932	21.6238	21.762	21.8306	21.5368	21.6588	21.6708	21.7381	21.7336	21.5587	21.674	21.601	20.6416	21.8673	21	21.6878	21.7849	21.7418	21.4368	21.526	21.4591	21.317	21.3332	21.8006	21.6076	21.5145	21.4197	21.8426	21.3227	21.1421	21.3847	20.6447	21.303	20.8441	21.2777	21.3475	21.5932	21.6904	21.3349	21.7837	21.5581	21.1843	21.2467	21.6834	21.4412
XP_026294732.1	17.7592	19.6742	18.0094	18.8839	19.9734	20.2232	17.4593	19.5754	20.4274	18.3458	NaN	19.6125	17.6287	19.4329	18.9429	17.9873	18.9611	19.6043	18.6757	18.8047	18.8638	18.7125	18.1515	15.9813	16.9807	17.9609	19.0537	18.8887	17.6219	19.6796	18.933	18.6502	17.9446	18.6568	19.197	17.6673	18.278	16.1523	18.2586	18.4144	19.3559	18.1593	16.6661	17.9987	19.2141	19.7112	20.7489	18.7469
XP_026294884.1;XP_016766508.2	21.0495	20.7314	20.35	20.1355	20.5572	20.8358	19.6585	20.8356	20.7323	20.3258	20.0731	21.0657	20.1402	20.7501	20.3197	17.9836	18.2759	18.8337	20.5176	20.2646	20.4199	20.5837	20.6965	20.5409	20.6475	21.1968	20.972	20.5155	21.256	19.4528	20.845	20.3856	20.5373	20.7227	20.7905	21.1615	20.4436	20.4866	20.7895	21.001	21.1309	20.7499	20.1327	20.4362	21.4467	20.6088	20.4462	20.7286
XP_026294937.1	17.646	17.631	17.2343	18.4125	NaN	18.796	NaN	17.399	18.3055	14.8003	NaN	18.6801	19.11	19.0592	21.8622	16.3272	NaN	16.1311	16.6947	17.3452	18.3884	18.0924	18.3155	22.1473	17.1166	21.8328	19.0555	18.8454	18.4079	18.6131	18.2619	17.509	17.9788	17.6769	18.7921	18.2106	18.9244	17.8867	19.4488	18.2859	17.1506	17.6373	17.5492	16.7828	18.2445	17.9718	19.2096	18.6142
XP_026295074.1;XP_001120710.2	20.3723	20.5788	20.1039	21.2513	20.9234	21.272	20.9337	20.8787	21.0978	21.4767	21.0637	20.7062	20.9836	20.9794	20.7399	21.2141	22.1013	21.1485	20.9462	20.9375	20.7679	20.8623	20.7179	20.9276	20.1992	20.7179	20.8888	20.7362	21.1067	21.0786	21.2791	20.7033	20.2289	21.0406	20.3551	20.2541	20.676	20.7115	20.4756	20.5951	20.6082	20.6626	21.1165	21.3489	20.4309	20.462	21.0004	21.2337
XP_026295141.1	22.4752	22.2175	22.685	22.6997	22.4	22.1879	22.2987	22.6992	22.2073	22.0315	21.8267	21.8863	22.7162	22.4696	22.2008	20.3249	21.9387	22.7898	22.3032	22.5224	21.9948	22.229	22.2238	22.1349	21.8768	22.0855	22.0073	22.3583	22.0373	22.3264	22.1703	22.3203	22.0284	22.1662	21.597	21.9781	22.1007	21.9347	22.2594	21.8659	22.4622	22.2234	22.0443	21.9997	22.2691	22.3433	22.5903	22.042
XP_026295158.1;XP_026295154.1;XP_026295153.1;XP_026295151.1;XP_026295148.1;XP_026295145.1;XP_026295142.1;XP_026295138.1;XP_026295135.1;XP_026295127.1	21.1382	20.7414	21.2949	20.834	20.4508	20.8835	21.0642	20.9202	20.4462	21.1382	20.9986	20.5655	21.0799	20.8266	20.9281	15.34	19.4946	18.6508	21.2402	21.0177	21.4598	20.7985	20.4083	20.8811	20.9644	20.7628	20.875	21.2412	21.3529	20.5037	21.1987	20.8837	20.5277	20.2857	17.9256	20.7761	20.1833	19.6477	20.5492	20.9903	20.8971	20.8943	20.557	20.5588	20.703	21.1465	20.7225	20.8511
XP_026295167.1	20.9165	21.081	21.6885	21.1618	21.7171	20.743	21.5265	21.8055	21.442	20.2902	20.1428	20.4331	21.4254	21.394	20.8795	17.4746	19.7921	21.1082	20.6193	21.3661	20.7617	21.0933	20.5976	20.7144	21.0962	21.0842	21.2555	21.5058	20.8	21.5058	20.8227	21.1616	20.8245	20.71	20.9286	20.8151	21.4069	19.4731	20.9666	20.8315	21.2432	20.3087	20.359	20.3319	21.0294	21.2019	21.7112	20.7509
XP_026295178.1;XP_016766933.1	24.647	23.2464	23.9412	23.126	23.2414	23.2605	23.6104	23.362	23.6101	23.662	24.0542	24.0514	23.7328	23.3024	23.1958	23.9019	23.7534	22.9984	23.4972	23.5937	23.8457	23.5106	23.8154	23.4731	22.6396	22.7599	23.5875	23.4639	22.9374	23.949	23.642	24.1899	23.2304	23.9031	23.8126	22.8937	23.435	23.9914	23.8577	24.0282	23.0099	23.6192	24.6235	24.5167	23.9901	23.9049	23.6919	22.7469
XP_026295193.1	19.4727	19.3777	20.1469	18.0774	20.1738	21.4625	19.4293	19.2126	20.9569	20.07	18.9528	19.879	16.7487	20.5085	17.4535	19.7933	17.2931	16.0235	19.4691	20.0992	18.9952	20.1803	18.544	18.6725	17.7653	17.036	17.9226	19.7137	19.2564	19.3352	19.7855	18.8525	19.839	19.9984	NaN	16.4791	16.1258	16.795	17.1296	18.4325	19.5624	19.1288	17.8985	20.1836	19.0032	17.1184	21.4487	20.9354
XP_026295227.1;XP_026295226.1;XP_026295225.1	17.8443	19.2332	19.0912	19.554	20.6742	19.1527	20.347	19.557	20.582	18.7318	19.8456	18.8617	19.0097	19.5697	18.7777	18.037	20.0391	20.1789	19.8703	20.1316	21.7865	19.996	19.7502	19.1675	19.6431	17.2879	20.2328	19.0608	18.3154	20.1738	20.1198	20.0347	18.0997	21.1554	24.8854	21.4471	20.7038	17.4282	21.7149	19.7816	18.726	21.3868	19.2458	17.074	19.0495	19.9107	20.6563	19.2858
XP_026295314.1	17.5898	19.6546	18.7981	17.8816	19.3391	20.9784	17.1329	19.2139	20.0976	18.9229	14.6953	19.6085	17.3398	19.1021	17.3998	16.2659	17.6974	19.5227	19.1914	19.7798	18.2554	20.0236	20.4256	18.1059	18.7581	NaN	18.4401	18.7533	19.5233	18.9602	18.6044	18.0703	15.875	19.1797	NaN	16.3445	15.8511	19.9569	19.2579	17.4379	19.9518	18.9378	17.7206	19.0147	19.7008	17.5543	20.5917	20.0917
XP_026295413.1	17.723	19.4338	20.3138	18.0558	16.219	18.5501	18.6289	18.79	19.0098	18.4044	17.0894	17.2001	18.3857	18.8878	18.8114	16.9752	NaN	17.9934	18.3844	17.8555	19.1117	18.3811	16.2652	19.0997	19.1995	19.0877	18.8445	18.8877	18.9683	18.3954	18.9785	17.5667	17.9097	17.923	18.0272	19.1627	16.604	18.2828	17.8398	18.7718	18.6088	18.2005	17.9394	18.2314	18.4205	16.6908	19.1545	19.2442
XP_026295419.1	25.1191	23.7081	23.7321	22.9031	24.7211	23.1346	23.0758	24.0933	23.2206	24.143	23.8624	24.6255	23.4847	23.5976	23.6398	24.3956	24.4273	23.0801	24.3234	23.2973	24.1221	22.3455	25.3592	24.832	24.0447	23.7482	24.1521	23.3593	24.1012	23.5619	24.3822	24.7653	24.4043	24.1017	24.247	24.2701	23.7324	24.6051	22.5139	24.2007	24.9505	24.1017	24.8261	24.4928	24.2196	23.8976	22.9842	23.3291
XP_026295471.1;XP_026295472.1;XP_026295470.1;XP_026295469.1;XP_026295468.1;XP_026295467.1;XP_026295475.1;XP_026295473.1;XP_026295474.1	22.4171	22.6902	22.8221	23.0489	22.8498	22.6237	22.5019	22.6192	22.9353	22.7229	22.4745	22.3307	22.589	22.6779	22.6592	22.4628	22.7902	22.0633	22.7126	22.1967	22.8438	22.3589	22.2559	22.5533	22.5081	22.4955	22.5062	22.3412	22.4757	22.9657	22.7736	22.7635	22.2318	22.555	22.0014	22.2298	21.781	22.3646	21.7984	21.9936	22.179	22.2913	22.1428	22.5304	22.2346	22.4623	22.8418	22.8089
XP_026295486.1;XP_026295485.1;XP_026295484.1	16.3901	19.7115	18.9342	18.5161	17.5441	18.8193	18.3806	19.7774	18.8145	18.6987	18.4994	18.4447	19.0076	18.6123	20.663	18.4012	NaN	NaN	19.3753	18.9057	18.9394	18.7292	16.5128	19.1562	20.1956	19.4064	19.682	19.2235	19.8025	17.6109	18.6578	17.7204	16.2537	15.5689	16.5897	17.9726	15.0895	20.2547	17.4447	18.4203	18.7334	18.9993	16.0518	16.553	18.5255	19.4603	19.9132	18.6472
XP_026295501.1	19.1561	19.3145	19.9342	19.5261	19.2861	19.8995	NaN	19.5209	19.9459	19.3927	19.1583	18.8812	18.8417	19.2168	19.8221	17.5174	19.8364	16.4496	19.7957	19.3683	18.2934	19.6745	19.1262	19.9535	19.5364	19.5252	17.9355	19.2599	19.3845	19.2543	19.3118	18.2995	19.1701	19.1837	18.9415	19.8565	19.7525	18.3174	19.253	19.1829	19.4544	19.1873	19.5888	18.8518	20.2725	19.4827	19.733	19.1762
XP_026295529.1;XP_006564013.1;XP_006564012.1;XP_006564011.1;XP_006564010.1;XP_006564008.1;XP_006564007.1;XP_006564006.1;XP_016766769.1;XP_016766768.1;XP_006564017.1;XP_006564016.1;XP_006564015.1;XP_006564014.1	17.2464	18.3308	18.9138	17.6755	18.8057	18.1605	17.7423	17.5707	18.429	17.2236	16.7423	NaN	17.2903	17.322	18.1901	19.07	17.1677	NaN	17.9599	18.2432	18.5333	17.9469	17.0262	18.4359	18.414	18.0846	18.3319	18.002	18.3005	17.896	17.9577	17.2309	17.3982	17.5462	NaN	17.1025	17.7112	16.9587	17.2455	17.188	17.5366	17.9312	17.8564	17.3712	17.2504	17.9955	18.1982	18.0025
XP_026295534.1	19.6648	21.3365	20.6587	20.1555	20.2812	20.6689	21.0177	20.6081	20.9306	20.1014	20.3759	20.592	20.5304	20.5451	20.9566	19.9305	19.0338	19.1441	21.28	20.4623	21.4889	20.4717	21.1828	21.5568	22.6038	22.0675	21.4541	21.0418	21.4428	20.2908	20.4497	19.8488	20.7386	20.0953	20.3482	21.9676	20.6614	20.2865	20.4689	21.2219	20.3596	19.9665	20.3177	20.4805	21.3509	20.9741	21.0767	21.1141
XP_026295542.1;XP_026295541.1;XP_026295540.1;XP_026295539.1;XP_026295538.1;XP_006568474.1;XP_006568473.1;XP_026295537.1;XP_006568471.1;XP_006568470.1;XP_394399.3;XP_026295536.1;XP_026295535.1;XP_026295533.1	19.5488	20.1357	19.5889	22.4667	17.6798	19.1107	19.7207	20.9643	18.9283	19.4006	19.0666	16.7645	20.8379	18.9915	18.686	17.904	18.6822	18.8256	19.2446	19.2076	20.738	19.3025	18.1135	19.6225	19.2885	19.3817	19.3406	19.5341	19.3183	18.8842	19.3164	18.3706	18.3477	18.192	NaN	19.1119	17.1529	17.195	18.0793	19.0826	18.6737	18.379	15.821	18.6281	18.6967	19.0213	18.9904	19.2853
XP_026295546.1;XP_026295545.1	18.8435	19.3197	20.3319	19.1821	18.0789	19.1951	19.0535	19.14	19.1204	19.2241	19.1921	17.4862	18.8042	18.7361	19.734	17.0603	18.3738	18.7749	18.9362	18.732	19.343	19.1108	18.4424	19.6082	19.6179	19.3968	19.5601	19.0643	19.3806	18.6183	19.1363	18.7198	18.9683	18.4216	18.2535	19.0091	17.8735	18.5536	18.2882	18.7477	19.0235	18.8687	18.668	18.5764	18.9121	19.1315	19.384	19.1638
XP_026295577.1	19.3773	20.0938	20.2806	19.7089	19.7019	19.673	20.001	19.8089	19.6259	19.6207	19.75	19.4957	20.2446	19.4996	19.7483	19.0299	20.1842	18.5	20.4572	20.0003	20.4207	19.5178	19.8004	19.7423	20.8595	20.2271	20.4363	20.2943	20.375	19.5578	19.877	19.864	20.3252	19.4673	19.6008	20.4726	19.912	19.6209	19.5014	20.0772	19.9909	20.1859	19.1902	19.1305	19.8161	19.7682	19.5884	19.7301
XP_026295580.1;XP_026295579.1;XP_006560516.2;XP_026295578.1;XP_006560512.2;XP_026295576.1;XP_026295575.1;XP_026295574.1;XP_026295573.1;XP_026295572.1	17.9916	18.1887	17.5781	18.1544	19.4252	18.4859	18.6831	18.3964	16.6558	19.5971	18.0328	18.3647	17.8079	18.3353	18.1993	18.1491	14.3311	18.0382	18.7253	18.4102	17.8944	17.6021	18.1944	18.304	17.5322	17.8929	17.2699	18.2522	18.3253	17.5346	18.6213	17.6131	18.4552	18.2995	18.011	16.8886	NaN	NaN	17.548	17.5722	17.6965	17.6654	18.4608	18.2718	17.4722	18.4009	18.3347	18.486
XP_026295586.1;XP_026295584.1	19.0859	18.1876	17.6214	17.9665	17.4321	17.8493	18.9489	18.597	18.5579	18.2923	NaN	18.5373	18.2145	18.1497	17.9323	NaN	NaN	NaN	19.21	18.6018	19.4702	18.4096	18.2668	19.1714	20.2665	19.8079	19.3734	18.9521	19.2904	18.694	18.7985	18.9034	18.985	18.4005	16.4062	19.5126	18.6629	18.0806	18.3788	18.5182	18.4307	18.9204	18.7902	18.1957	18.8041	18.7469	18.6519	19.0714
XP_026295645.1;XP_026295647.1;XP_026295646.1	17.3217	NaN	16.3414	18.0887	NaN	17.927	18.0712	NaN	18.5023	18.2216	18.4624	17.935	18.1505	17.8139	18.8722	18.8704	NaN	NaN	18.2335	18.5885	17.4827	NaN	18.5774	18.338	18.7888	18.1589	17.7944	18.4269	18.279	NaN	18.324	15.877	18.1181	17.8864	NaN	17.8478	17.4785	18.1893	16.5442	18.7998	19.0242	18.5835	18.1208	18.1371	18.0627	18.0416	NaN	NaN
XP_026295652.1	20.2179	18.6806	20.8141	15.7926	16.6112	16.0487	19.5172	18.6541	13.9753	16.2923	19.9574	16.8213	18.6201	15.234	14.7135	16.8757	18.3033	14.6702	17.8078	15.8211	20.8796	17.9118	18.8236	20.4555	21.5671	20.5353	21.208	20.016	21.3981	15.1838	19.6906	18.5834	20.4531	16.8514	NaN	20.7321	19.1463	17.0718	14.8801	21.4791	21.3011	18.8292	20.421	19.4311	19.6964	20.2832	16.4793	16.985
XP_026295661.1;XP_026295659.1;XP_026295658.1;XP_026295662.1	17.2762	18.0223	NaN	17.1986	18.0788	17.3097	NaN	NaN	17.8191	18.447	17.8776	17.2933	17.1836	17.7107	17.8451	NaN	NaN	NaN	17.8281	NaN	17.8454	17.3458	17.3453	17.5952	17.5446	17.6577	17.3774	17.4837	17.1351	17.4248	17.3697	NaN	17.4481	17.9699	17.6865	16.3306	NaN	17.1672	17.5099	16.4769	16.7051	17.4077	17.1813	18.1803	17.2733	17.615	17.814	18.6889
XP_026295673.1;XP_026295671.1;XP_026295670.1	21.9726	22.2219	22.6584	22.2877	22.4888	22.5869	22.1201	22.1063	22.5154	22.8154	22.3567	22.2246	21.9191	22.2573	22.3735	21.6115	22.275	22.1387	22.3017	22.1034	22.172	22.1176	22.4368	22.1365	21.9344	22.3992	22.1444	22.2584	22.3037	22.7259	22.4473	22.6752	21.9862	22.9585	21.9625	22.0743	22.1418	21.9948	22.0072	22.0352	22.4731	22.1679	22.005	22.757	22.3236	21.749	22.3903	22.5019
XP_026295732.1;XP_026295731.1;NP_001229316.1;XP_026295734.1;XP_026295733.1	23.7737	23.6881	23.3399	23.9498	23.9188	23.9754	24.5234	23.9967	23.7438	24.2805	24.4603	24.1176	24.2994	24.6169	23.5179	24.0995	24.4553	24.1728	24.3051	24.3384	23.8369	24.2313	23.9675	24.0549	24.0469	23.6994	23.9725	24.3608	23.9165	23.8827	24.1457	24.6427	23.9354	24.0228	24.173	24.0189	24.6097	24.1238	24.6495	24.4189	23.4765	24.3494	24.1742	24.0256	24.1253	23.9977	23.6976	23.7098
XP_026295756.1;NP_001153742.1	22.8928	21.5077	22.3388	22.1529	22.7252	22.2093	22.3749	21.8844	22.4769	22.5049	22.5634	21.8945	21.7919	22.0068	21.9891	22.2904	21.8418	21.3531	22.5317	21.9944	22.9055	22.2763	21.8887	21.9227	22.3567	21.9562	22.7114	21.8922	22.2895	23.0127	23.1864	22.6754	22.1463	22.8096	23.3142	21.9518	22.4535	22.2841	22.0954	22.2711	21.6935	21.6946	22.7288	22.4496	21.6181	21.6438	22.2836	22.3617
XP_026295758.1;NP_001229398.1	21.8328	22.5781	21.5165	21.9021	21.2982	22.693	21.9584	22.2213	22.1739	21.9746	21.956	22.6166	22.0427	22.0799	22.1633	21.5919	19.8725	21.9911	22.2486	21.8385	21.4669	22.2539	22.588	22.3934	22.6773	22.1739	21.5486	22.027	22.4909	21.5231	22.0791	21.9874	22.3129	22.0445	22.405	22.6344	22.1944	22.3313	22.3202	22.6165	22.8015	22.6849	22.6488	21.993	22.3418	22.3146	22.2511	22.2684
XP_026295788.1;XP_026295787.1;XP_026295786.1;XP_026295785.1;XP_026295784.1;XP_026295783.1;XP_026295782.1;XP_026295790.1;XP_026295789.1;XP_026295793.1;XP_026295792.1;XP_026295791.1	21.2714	21.5089	20.0543	22.0799	20.8503	20.9161	21.2708	20.5781	21.0445	21.2387	21.3975	20.7701	21.3326	21.4037	22.2235	15.3796	21.588	20.4401	21.6892	21.3724	20.9337	21.2326	20.7732	20.7198	20.5282	20.1723	20.8417	21.1562	20.8894	20.6598	21.6186	21.277	19.8812	21.0611	18.5328	18.3526	20.4946	20.3569	21.4567	21.0366	20.961	20.5169	20.402	20.2713	20.3254	21.7007	20.9852	21.7064
XP_026295805.1	25.1619	24.8691	25.6087	25.4289	24.7905	24.8931	25.3436	25.0159	24.958	25.1196	25.2261	24.4577	25.4229	25.3295	24.7783	24.1877	23.6286	23.1761	25.0846	24.7816	25.5439	24.8441	24.5831	25.1963	25.2604	25.4068	25.1083	24.9827	24.8739	25.126	25.4136	25.2049	24.8407	25.3256	25.507	25.3497	24.9702	25.2353	24.5519	25.3846	24.8722	25.35	25.0253	25.2737	24.9411	24.9984	24.7597	25.1358
XP_026295809.1;XP_026295808.1	21.3058	21.7355	20.7676	22.4055	21.5412	21.8517	21.6588	21.6822	21.5733	21.8884	22.025	21.6796	22.2391	22.0544	21.704	20.8496	21.2391	19.8521	22.0551	21.8259	21.8393	21.7604	21.8895	21.3997	21.0393	21.1083	21.622	22.204	21.5769	21.7139	21.7351	22.1519	20.7025	21.8336	21.7291	21.056	21.7479	21.2231	21.7786	21.2244	20.9723	21.7306	21.3418	21.5277	20.6895	21.9149	21.6109	21.3874
XP_026295822.1;XP_026295821.1;XP_006570847.3	18.4289	18.649	18.0519	19.4636	17.9893	20.2784	NaN	19.1346	19.828	18.7603	17.3219	20.0502	19.0557	19.1528	19.7525	18.7053	NaN	20.0938	18.7544	19.1752	18.5737	19.0148	19.2595	19.5365	18.34	19.1949	19.1339	19.26	19.5993	20.1871	19.208	19.9041	17.8655	19.7584	16.9889	18.7689	19.0059	15.2663	18.6497	18.3489	19.398	19.1815	19.018	19.3327	19.2546	19.1362	19.4236	19.6793
XP_026295826.1	18.3398	17.9253	19.4831	NaN	20.3409	17.5895	19.9232	17.7524	19.7622	NaN	NaN	17.4792	NaN	19.8569	17.973	NaN	NaN	18.9898	17.8598	17.6504	20.6346	19.3554	15.9995	18.3073	19.1595	16.3454	19.7613	17.6221	16.5275	19.8254	19.2444	19.0979	NaN	15.6428	21.801	18.0762	20.0037	NaN	20.441	17.7192	17.4979	18.0448	18.7663	16.6324	18.0946	18.274	20.0987	NaN
XP_026295832.1;XP_026295831.1	18.0018	17.1211	18.1177	NaN	16.8187	17.5011	18.3396	16.8869	NaN	13.9885	12.167	17.3152	NaN	13.6722	NaN	18.8398	NaN	16.0933	NaN	NaN	17.3261	15.879	16.1306	18.8006	19.8485	17.3807	19.8079	17.6236	18.8616	14.6153	14.698	13.9614	19.2718	16.2549	NaN	19.4686	14.012	NaN	15.2707	18.7883	17.0469	15.4353	16.0363	14.9867	16.0842	18.6287	NaN	17.8144
XP_026295839.1;XP_026295838.1;XP_026295837.1;XP_026295836.1;XP_026295835.1;XP_026295834.1;XP_026295833.1;XP_026295842.1;XP_026295841.1;XP_026295840.1	19.4514	19.7088	21.0782	20.639	NaN	19.4132	20.1932	19.9737	19.3334	19.2729	19.7181	18.3115	20.4722	19.3205	19.4563	19.7041	20.055	NaN	19.5164	17.9137	20.3072	19.7749	19.0898	20.2563	20.5655	20.3547	20.5877	19.9672	20.2741	19.0835	19.5821	19.3203	20.3272	18.9393	19.1303	20.2435	18.9785	19.8996	18.5285	20.008	20.1135	19.9126	19.1437	19.3127	19.6058	19.8769	19.321	19.7033
XP_026295876.1	18.0322	17.8802	18.0471	17.2285	18.2107	19.8083	17.6264	18.3696	18.3403	18.129	16.8769	19.6706	16.4767	18.3702	18.3659	19.7896	17.349	NaN	18.0343	17.8553	17.8684	18.6573	18.4816	NaN	18.2083	17.2593	18.4985	17.9267	19.2104	17.8865	17.7086	18.1972	18.8418	19.0063	NaN	18.7441	17.7259	19.4531	18.9282	18.7199	20.0951	19.426	17.4498	18.7802	19.2766	17.9703	18.1366	18.4337
XP_026295883.1;XP_016767421.2;XP_016767420.2;XP_006567363.2;XP_006567362.2;XP_006567361.2;XP_001120680.3	16.4497	17.3111	15.5559	17.9957	17.355	17.7213	17.8952	16.4609	18.8149	18.2395	18.8783	15.9296	18.7001	18.2396	18.1578	17.1652	17.9795	17.0037	18.7658	16.8424	18.4307	19.052	17.1594	NaN	17.041	16.8965	16.5219	17.3759	17.7402	18.673	19.8283	18.0634	NaN	17.4155	NaN	14.8667	NaN	NaN	NaN	16.4949	NaN	15.2102	15.9116	17.3885	14.6606	16.1099	18.9093	19.0546
XP_026295886.1;XP_026295885.1;XP_026295884.1;XP_026295882.1;XP_026295881.1	NaN	17.4228	17.2181	17.6954	NaN	18.5424	NaN	17.2744	17.5511	17.5623	16.3992	17.9817	17.1803	17.8233	18.7318	NaN	NaN	17.092	17.6109	18.0706	17.7054	17.5224	17.8715	17.7128	17.7734	16.7452	17.7633	17.3633	18.2103	17.7879	17.3757	16.6036	17.5934	17.4802	NaN	NaN	17.5183	16.7357	17.2594	17.5487	17.4681	17.6687	17.5358	17.129	17.6299	17.817	17.8053	17.8525
XP_026295913.1	18.6345	18.7944	18.0963	18.4611	17.6625	18.6259	16.2834	18.3169	18.7988	18.3538	17.8137	18.7204	17.8795	18.3218	18.1475	19.0638	NaN	16.4168	18.7252	17.2931	18.4042	18.4186	18.0006	18.3065	18.451	18.8761	17.9161	18.395	18.5303	18.2629	17.9462	18.6924	17.1489	17.3677	NaN	18.3071	16.1481	17.4037	17.5968	18.0755	19.3234	17.8846	17.9327	17.8175	18.1571	18.7205	18.9451	18.0515
XP_026295945.1	18.2933	17.2059	15.8429	NaN	17.5581	16.5012	NaN	16.1757	16.1984	16.4512	17.2351	15.7668	16.9666	17.3861	16.9915	19.1979	14.9249	18.2563	16.8414	16.6004	17.0072	15.9016	16.5066	16.3773	17.0511	15.5591	16.1721	16.6609	15.669	15.7272	17.5897	16.1183	NaN	NaN	NaN	17.5349	NaN	NaN	15.7823	16.3007	15.5958	17.2637	16.8694	16.4543	17.0859	NaN	16.4552	16.0522
XP_026295970.1;XP_026295969.1	19.8721	20.6667	19.2693	20.3382	20.8182	20.5763	20.4118	20.2295	20.6252	20.3946	19.6053	20.5646	20.5114	20.7667	21.1699	20.206	19.332	18.3572	20.3081	20.1819	20.4502	20.4515	20.7188	19.9388	19.9809	20.5679	20.8263	20.4149	20.7844	20.5641	20.2884	20.6362	20.3601	20.4312	20.1739	20.2407	20.6993	20.4246	20.4761	20.3527	20.3044	20.4547	20.0407	20.2943	20.1981	20.1292	20.6445	20.1468
XP_026295986.1	19.2694	20.652	20.0303	20.4842	19.9308	20.6861	19.9027	20.3554	20.7896	21.399	20.8861	20.7601	20.2643	20.5601	20.211	18.555	18.8406	19.0856	20.6902	20.2886	19.5284	20.501	20.5514	18.669	20.1942	20.6843	20.1035	20.7243	20.0862	19.9104	20.8737	20.7377	20.7689	20.8538	20.4078	20.8533	20.5547	20.8381	20.9601	20.7273	20.5909	20.8785	19.7703	20.3012	20.0245	20.408	20.9718	20.4193
XP_026296008.1	19.1341	19.1411	19.9976	18.616	19.6418	19.3108	19.3835	NaN	18.8899	18.7807	19.1879	NaN	19.2458	18.6756	19.8352	19.8057	19.6814	19.6577	NaN	19.1178	20.0066	NaN	18.5012	18.8314	19.1314	19.6432	16.0947	19.4756	19.7749	19.3391	19.5502	19.3038	18.6837	18.6435	18.8302	18.9892	18.9311	NaN	18.8515	19.2997	19.5864	18.7855	19.0197	19.0424	18.5092	NaN	19.3898	18.6789
XP_026296012.1	23.4768	23.7879	23.0902	24.8813	22.1361	23.2375	23.3393	23.7872	23.0605	23.1677	23.1041	22.9103	24.4298	23.5303	22.9383	23.1418	23.2792	22.5499	23.1855	23.0337	23.798	23.0998	23.103	22.7381	22.2086	22.3202	22.8602	23.5684	22.9246	22.931	22.8808	23.175	23.045	23.2384	23.4134	23.388	22.7233	22.9244	22.7048	22.7361	22.6849	23.4028	23.0964	22.9187	23.204	23.3203	22.5491	22.4669
XP_026296040.1;XP_026296039.1;XP_026296038.1;XP_026296037.1	18.3762	16.8862	20.5314	14.6542	17.1245	17.9751	20.7861	21.0074	17.678	18.5354	16.1234	15.8595	20.6535	16.629	15.5462	15.5218	15.98	21.872	18.7734	19.9833	14.9298	20.0427	16.5294	NaN	19.0399	16.6246	20.0254	20.6498	17.8863	19.6708	19.1145	15.4376	18.1495	15.7919	16.5615	17.7742	18.9247	NaN	21.4684	14.0412	17.9012	15.2989	19.3592	16.8549	21.2493	17.5572	19.2702	18.4857
XP_026296064.1;XP_026296062.1	NaN	17.7354	18.8343	18.6828	NaN	18.4253	17.4465	17.88	19.3858	18.4881	17.5053	17.552	17.6716	18.7374	17.9168	15.8993	17.2259	16.8778	17.1134	18.2108	18.0796	17.0094	18.8676	18.3884	17.0844	18.1893	18.8485	19.0201	18.5097	18.0505	18.6858	17.014	NaN	17.6902	NaN	17.6535	18.6953	18.38	17.7273	17.8651	19.421	17.7157	16.0032	18.459	16.5679	17.8253	18.4704	17.9889
XP_026296103.1;XP_026296096.1	22.7744	23.0458	22.7117	23.5183	22.7687	23.2581	23.4234	23.249	23.0662	23.378	23.357	23.0345	23.3888	23.3547	23.2601	21.6485	23.2698	22.3771	23.4902	23.4087	22.9653	23.1064	22.9753	22.9673	22.4474	22.6816	22.8867	23.3865	23.2038	22.8849	23.4492	23.4975	22.779	22.9814	22.9235	22.5639	22.8389	22.6366	23.498	22.8851	22.4304	22.766	23.0274	22.9525	22.6895	22.9658	22.8994	22.4146
XP_026296135.1	21.5948	21.6926	21.5239	21.9078	21.0631	21.9332	22.1967	21.8297	21.6853	22.3662	22.5639	21.966	22.0034	22.0708	21.6094	20.7269	22.3982	21.3659	22.2505	21.8219	21.5816	21.8995	21.9856	21.798	21.5437	21.4558	21.474	22.0811	21.8393	21.8084	22.2114	22.3187	21.5687	22.0629	21.9809	21.551	22.0303	22.0665	22.0789	22.1256	21.5777	21.8957	21.8939	22.029	21.6208	22.0192	21.7877	21.7319
XP_026296152.1;XP_026296151.1;XP_026296150.1;XP_026296154.1;XP_026296153.1	20.1571	20.0761	20.5762	20.6706	21.136	20.4832	20.9459	20.3153	20.5246	20.6924	20.9193	20.3527	20.6031	19.9959	20.5725	18.1036	20.1954	19.3302	20.6951	20.8253	21.2233	20.2859	19.9901	20.9416	20.3964	20.7277	20.4254	20.3208	20.72	20.706	20.9456	20.1401	20.1978	20.3492	19.7345	20.072	20.3222	19.1278	19.8789	20.4507	19.8647	20.853	20.198	20.8703	20.3041	20.5089	20.4861	20.5415
XP_026296194.1	18.5173	18.8581	17.1948	18.4757	17.8885	18.9265	19.0172	18.4622	18.1121	18.8095	18.4187	19.3524	18.5721	18.4031	18.7616	17.2996	15.6055	NaN	18.679	18.4593	18.3076	18.2403	18.2633	18.7325	19.2501	19.1892	18.6101	17.9369	18.8987	17.9931	18.2663	18.8227	19.0378	18.0055	18.2678	19.1854	18.6449	NaN	18.3597	18.9331	17.7057	18.3012	18.2608	18.6658	18.4281	18.7262	18.1566	19.2387
XP_026296227.1	18.5048	NaN	16.1111	16.0569	NaN	17.3631	16.1911	16.8856	17.0724	17.5794	16.9688	17.9017	16.4662	16.9319	17.1155	18.9454	NaN	17.0389	17.4798	16.3326	17.7197	17.3952	17.641	NaN	17.1548	16.6429	16.5653	16.9685	17.2258	16.8026	17.6085	17.1875	16.8549	17.6337	17.1065	16.466	16.0203	17.0222	15.8472	16.9115	17.6985	17.7664	17.5258	16.7369	17.54	16.607	17.0628	16.9653
XP_026296229.1;XP_026296228.1;XP_026296232.1;XP_026296230.1	25.627	25.6629	24.9599	26.1564	25.635	25.7041	25.6229	25.7691	25.2471	25.7438	25.9793	25.4564	26.3444	25.9814	25.3876	25.5502	25.7488	25.4586	25.8235	25.8453	25.7135	25.5982	25.6384	25.5206	24.7451	25.051	25.3856	25.8206	25.3501	25.5754	25.7106	26.1908	25.3899	25.7371	25.6308	25.2268	26.1825	25.4607	26.1099	25.6956	24.7871	25.5337	25.5708	25.6777	25.3159	25.8443	25.1655	25.0893
XP_026296239.1;XP_026296238.1;XP_026296237.1	NaN	19.685	20.3004	20.5429	20.7682	19.562	20.3142	19.9406	20.4079	19.625	19.6742	20.0009	20.7141	20.8743	20.6402	21.4897	20.6575	20.5799	20.2721	20.9837	20.5232	19.5396	19.9692	19.5688	20.5699	19.643	20.8125	20.4841	20.4037	21.2622	20.8598	20.826	20.0471	19.6653	21.2714	20.5726	21.8181	20.9179	20.3925	19.4873	20.4998	21.8672	19.9675	20.2644	20.0434	20.0816	20.0261	18.8616
XP_026296284.1;XP_026296283.1;XP_026296282.1;XP_026296281.1;XP_026296280.1	16.5738	17.7166	16.7739	17.1181	NaN	17.9614	17.4332	16.7656	17.7219	17.3781	17.2762	17.9732	17.1436	17.5715	17.5314	20.7586	19.4269	18.2685	17.4562	17.5211	17.1464	17.9651	16.797	17.8875	17.4624	17.3103	17.0128	16.9118	16.8548	17.6357	17.6535	16.852	17.1438	16.969	NaN	16.971	16.8195	16.5107	16.0591	17.2363	17.7856	16.6971	17.2058	17.3564	17.6249	18.1094	17.412	18.1622
XP_026296300.1	20.2847	20.443	19.4145	20.4143	20.1294	20.822	20.0591	20.616	20.4107	20.7395	20.5229	21.3371	18.9791	20.7409	20.7165	19.2038	16.5267	17.0649	20.3379	19.6933	19.5724	20.3786	20.8021	20.2913	19.7568	20.2142	19.6191	20.2934	20.1745	20.288	20.6601	20.6021	20.3254	21.4396	19.5312	20.4127	NaN	21.5787	20.5179	20.1514	21.4659	21.4735	20.3011	21.0605	20.9922	20.266	20.3684	20.69
XP_026296338.1;XP_026296336.1;XP_026296335.1;XP_026296334.1;XP_026296333.1;XP_026296332.1	17.8784	17.6307	18.3894	17.7385	15.9958	18.1979	18.2343	18.0256	18.3741	17.5761	17.9549	17.6123	17.662	17.7987	17.2949	16.9893	17.6789	18.8294	18.0342	18.0682	18.1049	18.0798	17.5705	17.862	17.4636	17.2219	17.2814	17.4559	17.5652	17.64	18.4864	17.6473	15.7704	17.3895	17.0698	16.7537	17.7708	17.081	16.9596	18.2398	17.5233	17.4646	18.0486	17.5134	17.3974	18.0671	17.7894	17.3787
XP_026296343.1;XP_026296337.1	20.7622	21.1774	21.6814	21.2702	20.1992	21.0897	21.0123	21.2671	20.9454	21.1636	20.8813	21.3933	21.1252	21.155	21.4954	19.8827	20.3851	20.7795	20.9162	21.0143	21.2579	21.0586	21.0932	21.2283	21.4492	21.1737	21.613	21.2641	21.3349	20.9347	21.4357	20.5395	20.95	20.4776	21.31	21.3803	20.8149	20.9607	21.1712	21.2113	21.523	21.4923	21.3201	21.2211	21.2999	21.3771	21.2266	21.4015
XP_026296372.1;XP_026296371.1	21.2508	21.6887	21.2242	21.545	20.1079	21.5915	21.4219	21.2014	21.6456	21.3077	21.8091	21.0657	21.3683	21.334	21.5629	21.2495	21.5549	20.79	21.3498	20.7919	21.7929	21.4255	20.9885	21.6532	21.8035	21.5145	21.6281	21.5132	21.4	21.3616	21.5486	20.7766	21.4046	20.1956	20.6157	21.2963	21.0838	21.5491	20.6483	21.7499	21.0548	20.9476	20.9271	21.0042	20.9745	21.3826	21.5919	21.7992
XP_026296373.1	15.9997	17.7463	16.1987	17.4037	18.2644	17.8022	17.7325	17.8225	17.279	17.9511	17.8856	16.7477	17.9744	17.7594	NaN	16.5476	14.1325	NaN	17.5381	17.9554	17.7338	17.4689	17.0864	15.3885	17.0737	16.6393	17.3362	17.4871	17.6789	17.5043	17.5262	17.8893	17.11	17.5627	16.6559	17.5039	17.5104	NaN	16.3881	16.9211	16.1004	17.1166	16.1932	16.8539	17.3982	18.2205	18.0033	18.5387
XP_026296379.1;XP_026296378.1;XP_026296377.1;XP_026296376.1;XP_026296380.1	15.9437	17.7005	17.1453	16.42	16.2455	16.4611	NaN	16.6626	16.6829	17.342	NaN	16.4912	16.829	16.2635	17.8316	NaN	NaN	13.4887	17.437	NaN	17.1381	16.84	NaN	17.2831	17.8971	18.1853	17.0937	16.0435	16.4954	16.0702	16.7776	14.3519	15.827	NaN	NaN	NaN	NaN	15.6296	15.8834	17.0534	16.055	15.5443	NaN	16.3645	16.5043	17.2508	16.8054	16.8938
XP_026296400.1;XP_026296399.1;XP_006570301.2;XP_026296398.1;XP_006570302.2	NaN	17.0853	18.4039	17.5683	NaN	NaN	17.6682	17.2546	17.1368	16.922	17.8119	NaN	17.9577	16.8549	NaN	14.628	NaN	15.8986	16.6303	15.6689	17.7087	17.0001	15.8163	17.6144	19.0276	18.6642	18.1031	16.8463	17.7294	16.426	17.2414	17.0026	17.9141	NaN	NaN	17.7262	17.0251	16.8287	15.6594	17.0925	17.4841	17.2443	14.5844	12.8977	16.5066	17.4714	16.7872	16.7329
XP_026296405.1;XP_003250526.1	22.6967	21.9887	21.5971	22.5534	22.4106	22.2738	22.2881	22.2043	21.9952	22.6968	22.5072	22.5731	22.4844	22.3857	22.2814	22.0868	21.9767	21.2998	22.3447	22.4637	22.1877	22.245	22.5613	22.0685	21.7723	21.796	22.2938	22.2396	21.9188	22.3298	22.3305	22.5509	22.4199	22.851	23.1279	22.3709	22.9132	22.6305	22.583	22.202	22.1472	22.662	22.6123	22.8755	22.1105	22.0717	22.0167	21.9876
XP_026296431.1	17.7132	20.4239	19.7	20.6409	19.5682	20.0559	20.2997	19.8884	19.7113	19.4178	19.3647	20.1252	19.2314	19.7257	21.7062	20.4424	20.4376	20.2961	19.9978	19.7726	19.8441	19.3775	20.0014	20.0167	19.9522	20.3008	20.7744	19.4959	20.5893	19.7713	19.7597	19.1867	19.9801	20.1028	19.4758	20.7463	20.2241	19.7817	19.61	19.7914	19.9977	20.409	19.0863	19.5717	20.0967	19.8636	19.4123	19.8124
XP_026296450.1;XP_026296449.1	18.5318	19.5065	19.9895	18.5664	18.2683	16.7189	19.2171	18.1394	16.6665	17.3047	18.3857	18.2045	18.9683	17.8237	19.0029	NaN	NaN	NaN	19.9001	17.741	18.5537	17.6577	16.7537	18.7969	20.7368	20.4558	18.2876	18.4721	19.7631	17.6885	18.884	17.5457	17.8461	17.9051	NaN	20.675	17.9922	18.5715	16.9988	19.2902	19.4648	18.391	18.3519	17.4911	19.3727	18.9013	18.8568	19.3486
XP_026296472.1;XP_026296473.1	23.4778	24.0785	24.1021	23.8695	24.0331	24.3237	23.6181	23.9704	24.3487	24.0776	23.6744	24.8675	23.2532	24.0036	23.8148	24.538	24.3251	23.5606	23.6348	23.3221	23.944	23.8715	24.1802	23.8546	23.6191	23.8387	23.6307	23.7006	23.9925	24.1478	23.8772	23.9371	24.1625	24.1635	23.953	23.85	23.0558	24.5846	23.9178	23.8137	24.5019	24.3119	24.0886	24.4464	24.1612	23.8397	24.0809	24.1033
XP_026296488.1	18.8649	19.3685	19.1994	18.9959	14.3102	19.5332	18.3192	19.1853	19.6437	19.2205	18.9123	19.6118	18.3283	19.3286	18.5305	16.9553	NaN	17.2644	19.1962	18.3214	18.3876	18.8752	19.1613	18.9965	18.7394	19.2253	18.4958	18.8848	19.6133	17.942	18.8106	18.2862	15.976	18.5136	16.8526	18.3456	15.7123	18.9044	17.5728	18.651	19.3843	17.9375	18.8381	19.0831	18.9822	18.6877	18.5632	19.4339
XP_026296489.1;XP_006570321.2	17.5874	17.2997	19.3644	18.3083	18.7375	18.1044	18.8397	18.1127	18.0586	17.5151	17.8803	18.7773	17.5842	17.8358	18.2353	19.0435	18.3958	17.9366	18.6646	18.8599	18.8185	17.665	17.1234	18.9991	18.616	17.8717	18.6895	18.5341	18.2582	17.9269	18.176	17.4642	NaN	17.9325	17.5615	17.7744	17.0026	17.7569	18.0637	18.3569	17.6291	19.7381	18.0759	17.7674	17.3551	17.6335	17.8907	18.707
XP_026296498.1;XP_026296497.1	18.8086	19.3879	19.651	18.5443	19.77	19.8793	19.1492	19.929	19.2173	19.4726	18.2913	19.1284	19.0938	19.3493	19.4637	17.6079	18.1125	19.2666	19.44	19.3246	18.7973	19.6474	19.888	19.3486	18.2687	19.3357	18.8442	19.3008	19.2312	19.0123	19.7028	19.0528	19.1612	20.1422	17.4091	18.2415	16.9172	18.75	16.9617	18.669	19.8796	19.4508	18.8572	19.2145	19.3	19.433	19.6767	19.9481
XP_026296510.1	19.6831	20.8408	21.5321	20.7502	18.9292	21.0866	20.5753	20.807	20.4864	20.9563	20.714	20.5326	20.5385	20.9445	20.8745	16.7662	21.2223	20.8417	20.7322	20.5437	20.9753	20.8755	20.6543	21.1328	21.1935	21.1407	21.0007	20.8732	20.9833	20.1604	20.73	19.9859	20.4808	20.2618	20.5731	21.0548	20.0804	19.8959	20.3762	20.5878	20.6145	20.4646	20.5355	20.8382	20.5412	20.9082	20.9991	21.1258
XP_026296512.1	15.9237	18.6582	19.4019	18.9466	17.2085	18.7341	18.6697	18.7779	18.9696	19.0505	18.4623	17.6917	18.3072	18.4255	18.508	17.2055	18.0868	18.0087	18.7719	18.6638	18.8568	18.2947	18.2364	18.6284	17.632	19.0492	18.4059	18.0738	17.8317	17.9147	18.7179	17.8961	16.9833	18.1011	NaN	17.1184	16.1205	16.078	16.9105	17.3622	17.793	17.8339	17.9175	18.2447	17.9868	18.5225	18.9905	18.8619
XP_026296529.1;XP_006569964.1	21.4408	NaN	19.5713	NaN	21.6168	NaN	20.2005	19.2248	21.9745	18.6953	19.847	19.9493	15.518	17.3419	21.7468	16.6298	21.893	20.1534	18.7985	20.0507	23.0363	17.4182	20.8054	20.6715	20.9979	18.1131	21.1076	18.0938	19.7357	20.3256	22.6403	17.5684	18.0705	18.5151	21.6889	18.2045	22.0787	20.4338	20.5866	20.7213	18.7606	22.4623	21.7545	19.127	19.596	NaN	18.9006	NaN
XP_026296530.1	22.0517	21.0031	21.0904	21.6743	20.4368	21.0733	21.3354	21.2988	20.9715	21.6753	21.878	21.8863	22.1676	22.1232	21.5825	22.6012	20.9349	21.1351	21.4818	21.12	21.5367	21.3122	22.2059	21.3379	21.7345	21.6342	21.0579	21.4644	21.3453	21.6283	21.8348	22.5265	22.3038	22.1686	22.3849	22.5862	22.5559	22.9978	22.563	22.7353	22.1848	22.6675	22.2252	22.4639	22.2351	21.476	20.4145	20.8298
XP_026296548.1	24.3842	24.1049	24.4471	24.4905	24.2711	24.3215	24.4606	24.2505	24.2845	24.2913	24.5	24.1122	24.4667	24.4627	24.1175	24.0299	23.7642	23.8637	24.4354	24.4348	24.2016	24.0911	24.4939	24.1185	23.8974	23.8995	24.3286	24.4464	24.0356	24.2255	24.5902	24.627	24.0134	24.23	24.0664	24.2252	24.383	24.5591	24.7025	24.638	24.0169	24.6376	24.2402	24.2423	24.0097	24.285	24.1483	23.9662
XP_026296639.1	19.1608	19.713	21.0495	18.8793	19.4878	19.8753	19.7705	19.9567	19.8879	19.3543	18.9963	NaN	19.1094	19.248	19.5867	16.2842	NaN	17.6281	19.8292	17.3143	20.3607	19.6377	20.1302	20.4758	21.0009	20.8439	20.5216	19.9741	20.5517	19.762	20.4494	19.4429	19.3424	18.6965	NaN	20.6286	18.9399	18.6698	19.9489	19.9998	19.8865	19.4745	17.5961	19.3635	19.4327	19.4837	19.1355	19.6408
XP_026296654.1	22.7599	22.5602	22.8914	21.6947	22.8475	23.3327	22.4363	22.6133	23.0172	22.9622	22.4827	23.0124	21.9613	22.3618	22.399	22.6851	22.539	22.6432	22.3678	23.0255	22.3573	22.5227	23.212	22.4046	22.0169	21.8676	22.7253	22.0637	22.779	22.0035	22.3885	21.9142	22.5524	22.2998	23.2072	21.9578	22.4854	22.8772	22.5451	22.2023	23.4004	23.2184	22.1463	22.7626	22.8095	22.3186	24.0556	22.9874
XP_026296664.1	22.6639	23.477	23.3156	22.1313	22.3476	23.312	24.6871	23.2755	23.1566	22.8278	23.2119	23.7976	23.7412	22.2192	22.4799	23.3893	23.0962	22.5528	24.5161	23.1552	24.1814	22.4913	22.4723	24.2243	25.0951	24.1834	23.5878	23.167	23.6415	22.0377	23.7727	22.0023	23.6574	21.994	22.4888	24.8122	23.4699	23.4815	22.628	23.9759	23.4294	23.2115	23.1883	23.2426	24.2613	23.4762	24.1599	23.7746
XP_026296673.1	22.0074	21.52	21.9791	21.3682	21.6427	21.6667	21.6994	21.4321	21.667	21.6392	22.1745	21.9781	22.0173	21.7469	21.5307	23.9721	23.0359	22.229	21.7174	22.4813	21.8743	22.1902	21.506	21.811	20.5755	20.9333	21.4978	21.3811	21.2065	21.603	21.7454	22.2734	20.7025	21.4113	20.3881	19.9549	21.0338	21.0428	21.219	22.2623	20.8327	20.9209	22.1243	21.4718	21.4393	22.24	21.5996	22.6434
XP_026296675.1	22.2978	22.7841	22.9387	22.9999	22.8532	23.1826	22.7134	22.9464	22.8274	23.1152	22.8568	23.181	22.3197	22.8696	22.8382	22.1605	22.2098	22.5747	22.5944	22.6208	22.892	22.8896	22.9493	22.5561	22.1922	22.3783	22.5961	22.5975	22.7401	22.9022	23.0884	22.5448	22.5492	22.8288	22.8789	22.0219	22.4881	22.8608	22.8992	22.6392	22.6995	23.0079	22.8545	22.8856	22.7469	22.7679	23.022	23.0801
XP_026296679.1;XP_026296678.1	19.0718	21.3826	20.8391	20.7565	21.185	21.982	20.2749	21.2784	21.8171	21.2834	19.9501	20.5085	19.5305	20.7687	20.4941	16.6044	20.2926	21.0443	20.6299	21.1794	20.6883	21.0976	21.384	20.8139	20.1006	20.081	20.3925	20.6776	20.972	20.5563	20.7684	19.5739	20.2738	20.6247	19.6101	18.9853	18.6804	21.3054	21.087	19.6686	20.7556	20.9385	20.5333	20.9181	20.8247	19.7328	21.7554	21.3708
XP_026296717.1;XP_026296718.1	16.5921	18.3025	17.2663	19.51	17.8097	17.8465	18.1029	17.9381	18.3499	18.7854	19.5111	18.1661	18.1921	18.5254	17.2571	17.6486	18.8956	17.799	19.3174	17.9698	17.8634	17.9561	17.6519	16.4444	16.4217	NaN	17.492	18.2564	17.8144	17.1232	17.9482	18.3695	NaN	17.9028	NaN	16.2327	17.2519	16.0859	17.9408	17.2452	16.8016	18.6853	18.0808	18.3647	17.9576	17.8524	17.8953	NaN
XP_026296771.1;XP_026296770.1;XP_006561137.1	17.2467	18.1674	17.5492	17.8699	NaN	17.9354	17.1104	17.6062	17.4911	17.2022	17.1854	17.2581	18.1138	17.6828	18.2091	NaN	15.4377	16.712	17.9604	17.8213	18.0401	17.7112	17.3926	18.0898	18.3412	18.3561	18.0582	18.0255	18.1539	16.8874	17.9099	17.8576	17.86	17.7327	16.5089	18.2628	NaN	17.5023	17.5365	17.6618	17.3942	17.6337	17.0476	17.2974	17.9569	18.5929	17.5363	18.9875
XP_026296773.1;XP_395840.2	17.7099	16.2496	NaN	NaN	17.3318	16.3381	17.8006	16.602	NaN	17.4947	17.6796	16.5276	17.0255	16.7993	NaN	16.8189	17.2768	16.3381	17.5624	16.9794	17.1907	16.3186	16.8454	NaN	NaN	15.7958	NaN	17.189	16.339	17.0547	16.5444	18.4147	16.4251	17.9463	16.2032	16.1138	NaN	17.2695	17.5688	16.982	16.23	15.7625	17.0544	17.5468	17.0598	16.6256	15.8793	NaN
XP_026296801.1	19.7439	19.5124	19.5099	18.8105	18.0119	18.4407	19.4691	19.1657	18.9211	18.6139	19.0519	18.896	18.6888	18.365	18.6557	16.7823	16.7018	17.1909	19.5157	18.8015	20.2701	18.9615	18.9299	19.6314	21.1205	20.1328	20.2247	19.2868	20.0639	18.3339	19.3626	19.0744	20.0839	18.1699	17.9283	19.767	17.3682	18.9238	18.3426	19.8998	20.2427	19.8375	19.4286	18.7332	19.8305	19.5711	19.3968	20.1398
XP_026296819.1;XP_026296820.1	18.3325	18.3936	NaN	19.2775	19.5387	17.9353	19.121	18.3295	18.1488	18.1782	18.4507	17.0083	18.7771	17.7352	18.2478	15.406	16.9459	NaN	18.4046	18.3151	19.0317	18.3264	17.6168	18.5638	17.8562	18.5337	17.443	17.6923	18.0264	NaN	18.8237	16.5805	18.6078	18.7898	NaN	20.0493	18.4379	16.9459	19.6257	17.7209	17.4219	18.6431	17.8276	18.0586	17.8392	18.4622	17.016	18.5731
XP_026296828.1	19.5201	20.5627	20.1169	19.602	18.917	18.5383	19.8437	19.5403	19.5915	20.0777	19.1085	19.2674	20.4073	19.5019	21.1858	16.5189	15.212	NaN	21.562	19.2532	21.2683	18.4994	19.3988	19.2419	21.6743	22.1079	20.448	20.4966	21.3683	19.7341	20.6645	20.3478	20.1378	19.994	20.0751	21.2838	19.7514	18.315	18.9912	20.3367	20.1267	19.8575	19.9819	19.7769	21.1755	19.7243	20.1843	20.4613
XP_026296843.1	18.179	19.1417	18.9321	17.8346	18.4344	18.3274	18.8452	18.4191	18.6376	18.3776	18.1816	17.5579	18.3011	17.9963	19.1443	19.1034	17.6431	17.631	19.2115	18.2552	19.0727	18.3112	17.8787	18.7231	19.7891	18.8992	19.2197	18.73	19.4352	18.3512	18.383	17.8643	17.4644	18.0311	NaN	19.3388	17.7833	17.9951	17.8309	18.3257	19.0803	18.8669	17.9455	18.394	18.7172	18.6582	18.5331	18.2395
XP_026296853.1	21.7888	20.2012	20.8975	18.9118	20.5106	20.725	22.3003	21.8765	20.5983	20.8841	16.7357	19.5842	21.4498	20.3027	20.1386	NaN	18.5037	20.8615	20.5257	21.938	19.0737	21.9459	19.9128	NaN	20.9571	21.4014	21.5056	22.4196	19.757	21.9972	20.9714	20.2369	21.8272	18.6391	21.3332	21.7818	22.2852	NaN	22.7303	18.5449	19.3852	19.6617	21.2507	20.4923	22.3408	20.8078	20.7148	20.5073
XP_026296854.1	20.8835	19.2498	20.1288	18.135	20.9133	20.144	21.803	21.6472	17.1492	19.5302	18.4081	18.5321	21.2059	19.2285	20.3145	NaN	NaN	18.2363	19.5791	21.2764	18.7826	21.693	18.1893	18.8729	20.0713	20.4102	21.1737	21.7197	18.4205	21.0615	19.7127	19.7644	21.683	17.4759	21.0572	21.1376	21.3654	NaN	22.2921	14.7566	17.8473	19.083	18.3592	19.5949	21.7888	20.2066	20.4512	19.1765
XP_026296857.1;XP_026296856.1	20.6719	20.9798	20.9023	21.1403	21.3094	21.3254	21.0512	20.8936	21.2346	21.5047	21.3699	21.2486	20.6846	21.0639	21.1588	20.1723	20.5256	19.697	21.1183	21.1351	21.161	20.8845	20.9088	21.2283	20.9486	21.0406	20.9807	20.9635	21.1117	21.0272	21.1257	20.7685	20.9514	21.1073	18.3936	20.5713	21.0072	20.802	20.3983	21.247	21.2026	20.9007	20.9557	21.3979	21.051	21.1954	21.1922	21.21
XP_026296865.1;XP_026296867.1;XP_026296866.1;XP_026296864.1;XP_026296863.1;XP_026296862.1;XP_026296861.1	22.1482	22.8114	21.7552	22.2026	22.6126	23.043	22.0276	22.4966	22.7638	22.4377	22.1035	23.2988	22.1055	22.5572	22.8207	20.043	18.7175	21.3877	22.4269	22.3494	22.4365	22.6757	23.0654	22.2206	22.1963	22.0397	22.4996	22.0624	22.7008	22.0866	22.5171	22.0327	22.287	22.7182	22.1829	22.6024	22.516	22.4925	22.6275	22.0953	23.2154	22.9897	22.5011	22.5619	22.6659	22.4535	22.8554	22.8563
XP_026296881.1;XP_026296882.1	19.5564	19.3532	20.2675	19.9246	19.695	19.7312	18.1385	20.0769	19.9066	19.9033	19.0944	19.5683	19.4913	19.2801	19.9347	20.5744	18.3195	19.8736	19.0946	19.4358	19.5979	19.5883	19.3918	19.5604	18.7133	19.5715	19.5866	19.7961	19.7603	19.3503	19.7428	19.3911	19.1155	19.4358	18.1048	19.3434	19.3022	18.4492	19.5545	18.9232	19.288	19.3225	19.2746	19.1025	19.2616	19.3621	20.1093	19.1982
XP_026296889.1;NP_001171540.1	22.7584	22.0775	22.1187	21.9007	22.4544	21.5916	21.7167	21.5567	22.4889	21.3918	21.9771	22.054	21.8276	22.2353	21.9609	22.7126	21.3169	20.5697	21.8312	21.9102	22.3438	21.907	22.052	21.5621	22.2154	21.8628	21.9899	21.6715	21.907	22.1743	21.7307	22.5297	21.9145	21.8315	22.5112	22.3051	22.4383	21.993	22.0727	22.3583	21.8919	21.5027	21.593	21.7289	21.5901	21.9616	22.3286	22.5756
XP_026296890.1;XP_006571655.2;XP_393376.3;XP_026296887.1;XP_006571654.2;XP_006571653.2;XP_006571652.2	17.8732	19.8442	18.5328	19.6272	17.1783	19.316	17.248	19.1318	19.4035	19.1486	19.2287	18.0824	19.3166	18.9062	19.0479	18.5293	19.2369	NaN	19.4716	18.6683	18.6292	19.3316	16.1785	18.946	19.0563	19.1787	18.8503	19.0504	19.1861	18.5433	18.937	19.0899	18.7016	18.5086	16.4178	18.6378	18.118	18.4648	16.8276	18.7392	18.3791	15.6634	16.3517	18.8886	18.6454	19.08	19.0348	19.9266
XP_026296930.1;XP_026296929.1;XP_026296928.1;XP_026296927.1;XP_026296926.1;XP_026296925.1;XP_026296924.1	20.1573	20.1975	20.9977	20.5727	20.5346	20.3877	20.8845	20.3737	20.3341	20.5506	20.6068	19.9222	20.4892	20.3915	20.3404	20.7228	19.9317	20.2093	20.322	20.3346	20.8074	20.2143	20.1619	20.278	20.4124	20.1	20.4385	20.2069	20.0704	20.034	20.5623	19.8129	19.9392	20.2251	20.2924	19.5625	20.0096	20.3441	19.8786	20.1992	20.0826	20.2961	20.4016	20.2036	20.1588	20.504	20.4401	20.3266
XP_026296936.1;XP_026296935.1	19.0264	18.0527	15.9007	18.4212	18.6665	17.9583	17.3404	17.803	18.0827	20.1069	18.8695	18.4875	17.9063	18.3434	18.394	19.1385	18.1014	15.3887	18.7773	18.1785	19.0635	17.9708	18.5234	18.4638	18.1099	18.0256	18.4658	18.3119	18.1248	18.008	18.2307	19.1852	18.1125	19.032	18.4403	18.1048	18.6026	18.2145	18.5954	17.7521	18.1594	18.5534	18.7155	18.6138	17.3626	18.2109	18.5194	18.1805
XP_026297002.1	21.1996	21.6212	21.3977	21.5575	21.2534	21.4629	21.1749	20.9639	21.4854	21.5995	21.5501	21.7148	20.9736	21.5133	21.9259	20.1939	21.3994	20.7409	21.5814	21.2592	21.4691	21.2286	21.2551	21.1724	21.0188	21.2242	21.4018	21.3542	21.1197	21.8206	21.8931	21.4186	20.8735	21.7156	20.777	20.6049	20.7321	21.3287	20.8918	21.1005	21.3976	21.3506	21.2168	21.3858	20.6694	20.9102	21.5789	21.4241
XP_026297061.1;XP_026297060.1;XP_026297059.1;XP_026297062.1	20.1447	19.29	19.8329	18.5897	18.794	18.4727	19.0944	18.8632	19.1531	18.6654	19.1651	18.9554	18.9719	18.3587	17.9912	20.1153	19.0643	NaN	19.0557	18.4562	19.4778	18.968	18.9356	19.544	20.801	19.7548	19.6967	18.6318	19.7542	18.2602	19.3361	19.0625	19.6572	19.1121	18.9094	20.395	18.4133	18.3359	18.4316	19.7145	20.2739	19.6135	19.9683	19.6441	19.8972	19.5172	19.1094	18.9531
XP_026297086.1	19.0828	20.8553	21.4104	20.7467	19.6811	20.2758	20.8448	19.1369	21.1525	22.2803	21.9394	19.0488	19.5648	20.3126	21.3546	19.0795	20.456	19.0079	21.7587	18.0232	20.1831	21.3519	20.5157	21.0142	19.7727	19.7762	19.4052	20.7771	21.0039	21.8313	21.2232	22.0059	18.8334	21.6419	19.3987	19.1123	20.1865	20.5546	18.5723	19.9528	18.7424	19.7832	18.9053	20.6805	20.2628	19.2593	20.0983	20.9142
XP_026297098.1	21.6005	20.7756	21.0348	20.5058	20.8573	20.6028	21.2264	20.5003	20.4075	20.5531	18.0568	21.274	20.7601	20.8967	20.5135	19.9783	18.6114	18.3304	21.0325	20.603	20.7792	20.6148	21.5919	20.7273	21.6689	21.3336	21.0712	20.6993	20.8854	20.9065	20.7193	21.0861	21.3961	20.9685	21.2673	21.7339	19.7254	21.2481	20.4908	21.2255	21.0907	20.6896	21.4436	20.9279	21.2987	20.6603	20.2754	20.5324
XP_026297103.1;XP_006571405.1;XP_006571404.1	14.9033	16.2502	17.5274	15.7393	16.4133	18.9175	14.26	15.3702	16.3121	16.8057	16.5321	15.5695	13.4634	18.4351	19.9799	15.5486	15.261	17.4645	15.5079	16.8128	15.4934	17.6861	16.5257	20.8953	14.6065	20.7439	NaN	16.6923	NaN	14.7698	18.5439	15.2386	NaN	16.5814	14.7636	14.3269	14.5384	14.1052	17.362	15.7932	14.1672	NaN	15.898	15.9762	15.3511	15.9957	16.3011	16.9194
XP_026297114.1	16.0531	17.2971	18.0779	NaN	NaN	16.6311	17.2863	16.8008	16.8676	16.742	16.668	16.3411	17.2358	16.7654	16.6715	15.6198	16.1523	NaN	17.3895	17.1159	17.7072	16.9057	16.3052	17.1638	17.8051	18.0906	17.7066	16.8329	17.6227	17.3884	16.5214	15.9065	17.2055	16.1023	NaN	17.0067	15.4867	NaN	16.1531	NaN	16.5638	16.5897	15.5143	16.5143	17.8488	NaN	16.9366	NaN
XP_026297155.1	19.0855	19.291	18.5204	19.0539	18.5659	18.8009	NaN	18.7821	18.6681	19.3184	18.6445	17.839	18.9816	19.013	19.5244	18.9207	18.6788	17.9458	19.8021	18.9396	18.8021	18.7727	19.4395	18.0333	18.6192	19.0215	17.4482	19.2848	18.736	18.6565	19.5617	19.2186	18.9603	18.8747	NaN	18.6877	17.3353	18.3022	18.5881	17.8656	19.0538	17.2876	18.3688	18.6434	19.0028	18.9686	18.575	17.4712
XP_026297162.1;XP_026297161.1;XP_006562481.1;XP_006562484.1;XP_006562483.1;XP_006562482.1	16.6053	19.307	17.8536	17.8133	19.4035	NaN	17.6469	17.5147	17.2579	16.016	17.4698	17.7114	17.6363	17.7375	17.8554	NaN	18.1163	NaN	18.5111	18.3136	16.0228	18.277	16.8045	17.9716	19.0946	17.6049	18.0374	17.1393	18.3993	17.2687	18.6	17.2044	NaN	15.9642	NaN	18.3459	15.9428	16.5389	NaN	18.5148	18.2586	17.2059	17.548	17.6189	17.8985	18.7254	17.6244	18.1235
XP_026297168.1;XP_026297163.1	20.3028	19.9673	20.0795	20.3126	NaN	19.9756	20.0591	19.8514	19.6003	20.0457	18.6183	19.7878	19.5526	19.4435	19.8165	15.7199	18.9511	18.0912	20.4136	19.2568	20.0525	19.2889	18.7573	20.3639	20.6182	20.1411	19.9505	19.8969	20.2563	19.4402	20.4028	19.8554	19.1889	20.2124	18.1343	19.7004	15.8081	18.7504	18.5477	19.0626	19.2585	17.8866	16.2986	19.8702	19.2384	19.6557	19.6035	20.5579
XP_026297172.1	18.3555	18.7464	18.1875	NaN	NaN	18.9205	19.0767	18.7744	19.0812	17.3609	19.3021	18.3864	18.3893	19.0522	18.4582	19.1153	15.734	15.234	19.0259	18.7074	18.0073	18.6341	17.4616	19.2425	19.2623	18.8009	18.7091	18.599	18.4325	17.7103	18.1396	18.6944	19.3818	18.7254	NaN	19.6545	NaN	18.5391	18.1971	19.3705	17.8973	18.1565	18.7347	18.179	17.6782	19.5872	18.8771	19.0614
XP_026297185.1	18.2733	17.5648	18.7581	17.922	NaN	17.5794	17.9969	17.2078	17.6593	17.9745	17.7297	17.2728	17.4433	17.6062	17.7249	18.2111	18.1125	NaN	18.8265	17.9818	18.7572	17.8236	17.0599	17.4736	18.0978	16.4199	18.1878	17.7097	17.8595	17.7246	17.9168	17.2804	NaN	17.502	NaN	18.0716	16.9216	18.1288	17.1661	17.0121	18.2393	18.1259	17.6796	18.1065	17.5518	17.4704	17.5049	18.3063
XP_026297201.1	25.2506	24.1999	25.6858	23.5318	24.666	24.6832	26.1315	25.9324	24.5724	24.8774	24.1345	23.7547	25.8869	24.4911	24.5021	24.5968	24.4682	25.8015	24.6472	25.801	23.2408	25.7256	24.5973	23.5975	25.1537	25.1824	25.4817	26.0948	24.2224	25.6304	24.815	24.2797	25.7832	23.7149	25.423	25.4544	26.3824	21.487	26.7114	23.85	24.7758	24.4274	25.0943	24.7351	26.3452	25.0144	24.6802	24.2692
XP_026297202.1	21.3673	20.4767	22.0813	19.4721	20.3079	20.9537	22.3717	22.3929	20.0985	21.1052	18.1846	19.6799	22.275	20.7056	20.6339	20.4692	21.9388	22.6084	20.6781	21.9693	16.6832	21.9543	20.6195	19.3082	21.439	21.3217	21.3478	22.1894	20.2685	21.7739	20.9012	18.9381	22.0228	19.7666	21.0818	21.5373	22.6246	13.9643	23.0878	19.1853	21.327	19.7194	21.0307	20.7992	22.8699	21.2693	20.6709	20.404
XP_026297204.1	20.9724	20.9106	21.0505	20.1786	21.2358	19.8975	19.6305	19.3221	21.3179	20.932	21.0503	19.5261	20.252	19.6768	21.1896	21.4444	21.18	18.4268	21.6017	20.5623	21.2815	20.6725	20.1886	20.3468	20.0744	19.5028	21.0749	20.5536	20.8419	21.3086	21.3816	22.2709	18.6771	20.2614	20.4111	18.5358	18.0101	19.8353	18.4089	20.7629	19.5403	20.4296	21.0898	20.6957	19.4614	19.4422	21.4765	20.9828
XP_026297212.1;XP_006570612.1;XP_006570611.1;XP_006570610.1;XP_016768147.1	19.2688	20.8205	20.8799	19.3151	19.6299	19.5458	20.1131	19.2106	20.4938	24.503	19.8604	19.6806	18.974	20.2801	20.7049	20.1869	19.0354	20.2643	19.4192	19.797	20.8471	20.8907	19.993	19.1092	18.6524	18.7323	20.6579	19.6798	20.3349	20.483	20.7625	21.7922	18.0971	21.4938	16.5163	22.0139	16.6579	18.6382	20.7719	20.0664	19.4916	19.901	21.0505	19.3119	18.6727	19.9241	19.6971	19.6799
XP_026297227.1	22.496	22.0672	23.4326	21.9395	23.0764	22.8439	23.1516	22.7871	22.4865	23.3856	23.8373	23.1531	22.588	23.3523	21.9062	23.6642	22.9778	23.5309	22.6911	23.5655	22.5766	23.2441	22.4223	22.3881	21.6502	21.9014	22.7495	22.621	22.9462	21.9646	22.7527	23.353	22.0831	22.7406	21.8922	21.5734	22.9131	22.9056	23.3539	22.8433	22.0685	22.4547	23.0207	22.6378	22.7245	22.8003	22.9272	22.6896
XP_026297267.1	22.4498	21.894	20.7144	22.1026	21.8029	22.0826	22.7416	22.3514	21.8539	22.7445	22.9659	22.166	22.0996	22.1037	21.8363	21.9026	22.5947	22.1583	22.6915	22.2844	22.3128	22.309	22.1651	21.9095	21.4164	21.4997	22.3005	22.2694	22.1203	21.9526	22.2835	22.5705	21.4979	22.4691	21.9772	21.407	22.3716	21.5995	22.6487	22.2693	21.0586	21.82	21.8746	22.1876	21.7816	22.022	21.5165	22.0833
XP_026297271.1;XP_026297273.1	17.8264	17.59	16.2955	18.0068	NaN	17.6298	17.9232	17.6094	17.2202	17.3124	17.6977	17.6843	17.4428	17.2896	17.252	NaN	NaN	NaN	18.3497	16.9749	16.9634	17.4953	17.4212	17.835	18.0317	17.4581	16.0624	17.1225	17.5597	16.8679	17.6878	17.39	18.1166	17.9777	16.3651	18.1519	18.1322	17.5181	17.3622	17.3708	16.1626	18.088	17.2757	17.5908	17.6003	17.9347	17.3381	18.2861
XP_026297277.1;XP_026297286.1;XP_026297276.1;XP_026297272.1;XP_026297270.1;XP_026297269.1;XP_026297279.1;XP_026297266.1;XP_026297265.1;XP_026297258.1;XP_026297250.1	13.4049	15.7487	16.7563	NaN	16.9571	16.1719	NaN	16.2453	16.3148	16.2987	16.2209	15.6939	15.7458	15.9169	16.1994	16.3697	NaN	14.9815	16.4904	16.1575	16.755	16.0334	NaN	16.4681	16.3371	16.1993	16.7647	16.3887	16.5586	15.5962	15.789	16.0603	NaN	15.2358	NaN	16.1075	NaN	NaN	NaN	16.4966	15.5229	14.0603	14.4048	15.4488	16.0891	16.0477	15.6682	16.0585
XP_026297280.1;XP_026297278.1	23.8024	24.4087	24.7714	24.0658	24.7154	24.7295	23.9749	24.2476	25.1336	24.2795	23.506	24.7817	23.5691	24.6884	24.4482	23.9391	23.4387	23.5609	24.1107	23.6369	24.347	24.2059	24.7001	23.9459	24.2446	24.2533	24.0462	24.058	24.1935	25.0034	24.2895	25.0329	24.0092	24.3671	24.1037	24.1387	23.9957	24.6601	24.3181	23.9262	24.6484	24.3462	23.8531	24.2426	24.5191	24.2623	24.9631	24.3826
XP_026297296.1;XP_026297295.1;XP_026297294.1;XP_026297297.1	NaN	18.8677	19.6658	17.9458	18.77	18.5936	NaN	18.4198	18.5142	17.8581	NaN	18.4795	18.3848	18.4279	19.2372	NaN	18.3873	18.3083	18.8629	18.5015	18.7129	NaN	19.0866	18.6895	19.3594	18.8431	18.9011	18.5226	19.0388	16.3679	17.968	17.0895	18.5118	18.0228	NaN	19.9392	NaN	17.8409	18.5456	18.7472	17.8946	18.2967	18.1582	18.0794	18.0411	18.4555	18.3699	18.4257
XP_026297298.1	18.2181	19.1913	19.7247	14.3095	16.5067	15.4968	17.5606	18.405	14.3016	15.0792	19.2446	17.5394	18.4943	16.7721	16.9339	15.8127	11.9563	NaN	19.3373	16.1282	19.736	17.5615	17.4707	20.6327	21.5316	21.0149	20.1803	19.2832	20.1408	16.0653	18.0564	17.8939	19.9127	15.9428	NaN	21.2146	18.5254	17.9111	14.1202	20.1502	19.874	17.9408	18.7133	17.8018	19.3918	19.8502	16.2885	19.5928
XP_026297391.1	20.6859	19.5959	20.6481	19.6828	18.9375	19.8212	20.3403	19.4963	19.3687	18.6635	20.4995	19.7379	20.1871	20.0674	19.4687	18.7322	19.3846	18.0823	20.0639	19.8061	20.1791	19.5832	19.3159	20.0363	20.3725	20.5075	20.3103	19.679	20.2994	19.5118	20.3467	19.3993	20.0674	19.5204	19.5074	20.1942	19.1745	19.4759	18.9208	20.0991	19.612	19.1325	19.7162	19.9738	19.3729	20.0571	19.3476	20.1499
XP_026297423.1;XP_026297422.1;XP_026297421.1	16.5708	18.5548	19.1171	18.1496	NaN	18.2754	17.6659	18.3526	18.401	17.969	17.5228	18.1796	17.7142	18.2607	18.1746	16.6001	17.7498	17.3184	18.4376	18.5833	17.2536	18.2053	18.5845	18.689	18.8387	18.436	18.6576	17.9385	18.3253	17.1679	18.2536	17.9569	18.3897	17.5289	16.9179	18.9165	17.3673	18.2347	17.3325	18.857	19.1354	18.682	18.4853	17.9404	18.6805	18.7488	18.3306	19.0009
XP_026297433.1	20.6673	20.0124	21.5796	20.4654	20.8676	20.3694	21.1164	20.6261	20.5337	20.6633	20.8088	19.693	20.3523	20.7914	20.8261	20.5179	21.4901	20.6734	20.879	20.6987	21.2264	20.4498	20.0372	20.4584	20.6267	20.7456	21.2301	20.8079	21.0626	20.9906	21.4347	20.4266	20.0819	20.4258	20.8173	20.746	NaN	20.0637	20.8145	20.925	20.3153	20.4247	NaN	20.0219	19.7869	20.0956	14.7409	20.7136
XP_026297435.1;XP_026297434.1	17.5076	19.3103	17.0354	19.6399	16.0999	16.3789	16.5638	17.9593	18.1814	19.3253	19.4685	17.9683	19.159	19.6202	17.4786	19.3963	20.3337	17.0027	19.1379	17.0407	18.4679	18.8216	17.5007	18.0535	17.0035	16.293	16.9137	19.4063	18.1423	18.4922	19.4853	18.8917	17.0942	18.3573	NaN	NaN	17.3234	16.3578	18.0721	18.3972	17.1428	18.5127	17.8298	18.6963	17.8726	18.3787	17.7746	18.5981
XP_026297436.1;XP_026297439.1;XP_026297438.1;XP_026297437.1	15.1215	16.4196	16.1514	17.121	NaN	NaN	16.4311	17.3851	15.6444	16.1819	NaN	16.7939	16.6303	17.4025	16.121	NaN	16.1226	NaN	17.0644	16.4635	17.2238	16.0127	16.7027	NaN	17.2116	16.8061	16.7848	16.9667	16.7826	16.2348	17.1171	15.886	16.945	15.7043	16.4693	16.6745	NaN	NaN	16.8499	16.2687	15.9678	15.3272	15.9482	16.0953	16.3128	15.6954	16.2157	16.6314
XP_026297449.1;XP_026297448.1;XP_026297451.1;XP_026297450.1	19.7041	19.2878	19.6736	19.8809	19.4199	19.449	19.4932	19.2773	19.4289	19.5503	19.4862	18.8111	19.8456	19.3497	19.0199	18.7079	20.5386	19.3455	19.8584	19.4008	18.1513	19.1942	18.848	19.246	17.959	18.0747	18.3265	19.6169	19.1378	19.4445	19.507	20.3067	19.6681	19.7963	NaN	18.3371	20.2354	19.1735	20.4514	19.0532	19.321	19.2267	18.9411	18.9516	19.8794	19.2276	18.9844	19.3778
XP_026297457.1;XP_016768511.2	18.0078	NaN	19.2941	NaN	21.8414	16.2736	17.7087	16.0043	20.1568	14.0928	NaN	18.6357	16.1572	13.8898	20.6072	13.9989	NaN	15.134	13.6833	19.3496	18.3775	15.5112	12.8957	19.279	19.1577	13.5524	22.2288	14.2949	17.2153	19.6874	18.3784	16.7412	NaN	14.1757	19.8958	16.7496	18.0285	18.4021	19.8069	NaN	13.6271	21.049	17.8251	18.1388	18.7688	15.2695	17.9972	11.6492
XP_026297500.1	18.2873	20.123	20.5101	19.7002	20.1526	20.3731	19.9329	19.9522	20.3927	20.1626	19.787	19.4795	19.2854	19.7112	19.9822	19.9854	20.4284	19.8011	19.7934	20.0721	20.1788	19.8877	19.4981	19.7352	19.1962	19.1552	19.9628	19.6956	19.7498	20.142	20.073	19.5679	18.4541	19.7987	19.1233	19.0153	18.3914	19.5477	18.8574	19.5036	19.4609	18.782	19.5499	19.7261	19.3687	19.5711	20.2607	20.5582
XP_026297519.1;XP_026297518.1;XP_006559881.1;XP_006559880.1;XP_006559879.1;XP_006559878.1	17.987	18.8727	18.4917	19.2141	17.0752	18.2313	17.7454	18.229	18.6537	17.9434	18.07	17.179	18.3951	18.4527	18.629	NaN	16.7691	17.9398	18.1823	18.1023	18.4273	18.3979	17.3422	NaN	18.351	18.4349	17.841	18.0507	17.8965	18.068	18.1754	17.7695	NaN	17.5881	NaN	17.1084	NaN	16.8228	17.6529	17.7502	18.2132	17.8007	16.9603	17.8353	17.9038	17.978	18.3066	18.6364
XP_026297587.1;XP_026297583.1;XP_026297581.1	20.7198	20.929	21.2647	21.0423	20.6706	21.1202	20.976	20.8092	21.0093	21.205	21.1555	20.8765	20.6037	20.9687	20.8456	19.1445	20.8477	19.6208	20.9646	21.0782	20.9301	20.8038	20.7521	20.9037	20.6927	20.689	20.8139	20.9136	21.0566	20.8882	21.0057	20.8798	20.8323	20.6033	19.8805	20.4108	20.2604	20.761	20.0956	20.7208	20.6016	20.8097	20.7695	21.0701	20.8908	20.9095	21.0802	21.0839
XP_026297620.1;XP_026297592.1;XP_026297593.1;XP_026297594.1;XP_026297595.1;XP_026297597.1;XP_026297598.1;XP_026297606.1;XP_026297605.1;XP_026297599.1;XP_026297600.1;XP_026297601.1;XP_026297596.1;XP_026297603.1;XP_026297609.1;XP_026297608.1;XP_026297604.1;XP_026297612.1;XP_026297602.1;XP_026297617.1;XP_026297613.1;XP_026297607.1;XP_026297619.1;XP_026297610.1;XP_026297615.1;XP_026297614.1;XP_026297616.1	23.5206	22.4386	23.4197	21.8746	22.4589	23.3112	24.4413	24.151	22.8084	23.0161	22.3054	20.1148	24.0002	22.6127	23.253	18.966	21.9848	24.4713	23.1493	24.0826	21.626	23.8032	22.2636	22.0963	23.5116	23.7754	23.6449	24.4646	22.2728	23.2953	23.0637	22.3	23.729	21.5982	23.6195	23.4828	24.3125	17.4705	24.8331	21.7523	22.3704	22.0356	23.3237	22.0299	24.0001	23.2486	22.9304	22.3874
XP_026297627.1	18.0762	19.6093	15.2503	17.0932	18.1666	NaN	19.339	18.329	18.3229	17.5812	18.3578	18.141	18.3095	17.6277	18.6528	19.3694	12.4304	15.8777	19.4965	16.9358	18.489	16.999	17.947	19.9445	21.4515	21.0156	18.4022	18.6549	19.6479	17.1216	17.7779	17.1945	18.0744	15.8169	NaN	20.8894	19.3508	NaN	NaN	19.7182	18.6228	14.6664	17.8175	17.7467	20.3508	19.647	18.3232	18.6928
XP_026297629.1;XP_026297630.1;XP_026297628.1	15.9053	16.733	18.2965	NaN	14.8785	NaN	16.5407	17.1258	15.5514	14.3703	13.6468	NaN	16.9261	12.5045	13.6449	14.63	NaN	NaN	15.6926	12.481	18.1931	14.836	15.3524	19.7366	21.5087	21.3777	18.8306	17.5986	19.3281	15.113	16.8887	14.9025	19.5457	12.4552	NaN	19.8873	15.1902	13.4966	12.893	18.9539	17.3491	14.7606	17.2154	15.0578	15.5368	20.0171	10.717	18.6553
XP_026297640.1	22.1234	22.554	23.198	22.2478	22.524	22.1324	22.6387	22.3115	22.1906	21.8801	22.3186	22.1185	22.38	22.2157	22.4055	20.034	22.3628	21.2271	22.3024	22.0936	22.3442	22.2005	21.8542	22.729	23.142	22.9278	22.7374	22.279	22.7761	21.8349	22.387	21.9743	22.4017	21.8203	22.0497	23.1467	22.0748	22.2281	21.6131	22.6975	22.4979	22.4283	22.2055	22.2502	22.5967	22.6292	22.3042	22.5432
XP_026297641.1;XP_026297643.1;XP_026297644.1;XP_026297642.1;XP_006557367.1;XP_006557366.1;XP_006557369.1;XP_006557368.1	20.4792	20.4809	20.7989	20.4939	20.5045	20.4316	20.6192	20.1367	20.0645	20.2163	19.9953	20.5313	20.3655	20.2978	20.6958	20.7715	20.3657	19.5723	20.3066	20.5724	20.2656	20.3725	20.6031	20.1398	20.297	20.1176	20.3189	20.4057	20.3812	20.2489	20.385	20.5535	20.8323	20.4374	19.5983	20.6955	20.5115	20.4708	21.0288	20.2342	20.237	20.9413	20.1307	20.2544	20.8442	20.3992	20.2107	20.1898
XP_026297659.1;XP_026297658.1;XP_026297657.1;XP_026297656.1;XP_026297655.1;XP_026297654.1;XP_026297653.1	22.6951	22.1956	22.8037	22.5154	22.8921	22.2785	22.8283	22.9415	22.361	23.3236	23.6041	22.4158	23.1326	22.8871	22.1727	23.2953	23.726	22.8792	22.3552	22.784	23.2561	22.9384	23.1386	23.1038	22.4085	22.7144	22.8714	22.5984	22.6546	22.8507	22.7372	23.7642	23.0896	23.3221	22.9112	22.3403	22.5251	23.3981	21.8336	23.1244	22.2798	21.7059	23.5653	23.4125	22.4661	22.5969	22.7573	22.2356
XP_026297717.1;XP_026297720.1;XP_026297718.1	18.2365	19.0322	19.4124	18.6682	NaN	19.3129	19.456	18.9319	18.955	20.2398	20.0739	19.145	18.8394	19.7177	18.0569	20.86	19.9132	19.8137	19.4554	19.4516	19.9776	19.7598	19.279	19.2885	18.5641	18.7426	19.2012	18.967	19.0506	18.8043	19.2692	19.4657	16.3621	19.2306	18.2562	17.332	18.5903	19.0237	19.0943	19.6983	18.2908	18.0722	19.0733	19.4714	18.1811	18.9885	18.1347	18.7224
XP_026297722.1;XP_026297721.1;XP_026297719.1;XP_026297714.1	16.5099	NaN	15.4887	NaN	NaN	17.1859	18.1104	17.8842	17.1963	19.3916	17.8994	17.2876	17.3586	17.1262	16.6806	16.6183	17.3281	NaN	19.0531	16.2568	16.2868	17.0934	17.0348	NaN	16.3039	NaN	NaN	17.2282	17.3077	15.4421	17.7354	17.8216	16.8744	16.8132	NaN	NaN	17.0515	16.7858	17.0795	17.4832	15.8997	15.8855	16.0606	16.398	16.6296	NaN	17.255	16.9079
XP_026297838.1;XP_016769012.1;XP_006569767.2;XP_006569769.1	20.9923	21.7927	21.8079	21.9099	21.8053	22.1925	21.7927	21.8997	21.987	21.9666	21.5093	22.095	21.5992	22.0288	21.923	19.9165	20.5531	20.1987	21.6149	21.9173	21.5251	21.8719	21.981	21.807	21.1171	21.8081	21.3306	21.8639	21.784	22.0102	21.8554	21.7504	21.1206	21.8848	22.221	20.9144	21.1353	21.545	21.6911	21.6505	21.8269	21.8918	21.6443	21.8827	21.6241	21.6371	22.1164	22.1191
XP_026297871.1;XP_016769183.2;XP_016769182.2;XP_016769186.2;XP_016769185.2	23.0207	22.3222	20.8522	22.0235	21.9242	21.7576	22.4356	21.8774	22.038	22.3327	22.8991	22.8785	22.9661	22.8755	22.0826	23.6272	20.2055	20.3441	22.0408	22.8662	22.0258	22.9861	22.3302	21.8698	21.035	21.2036	21.9885	22.0417	21.6931	22.7322	21.5146	22.8896	22.2313	22.5718	22.4142	21.3659	22.6524	22.2256	22.0573	22.7821	21.358	22.2015	22.6335	22.5709	21.7494	22.6003	22.2148	23.1678
XP_026297897.1;XP_026297896.1;XP_026297895.1;XP_026297894.1;XP_026297893.1;XP_026297892.1;XP_026297902.1;XP_026297901.1;XP_026297900.1;XP_026297899.1;XP_026297898.1;XP_026297903.1	22.2525	21.783	20.7359	21.8316	22.4605	21.9604	22.7513	22.2351	21.3867	22.8224	22.9106	21.489	22.6538	22.0618	21.5589	20.1322	22.4448	21.9919	22.4543	22.3105	22.2888	21.9718	22.125	21.1697	21.3815	21.0556	21.6862	22.4423	21.7738	22.0404	21.9896	22.9468	21.7686	22.0385	21.9913	21.1169	22.7194	21.655	22.4267	22.0088	21.1221	21.9131	22.3669	21.962	21.674	22.2378	21.3767	21.4383
XP_026297917.1	19.3265	19.1927	19.9239	19.5931	18.4689	19.6416	19.7061	19.5479	19.497	19.44	18.8287	19.846	19.3183	19.4526	19.7361	19.605	19.6935	19.5084	19.8168	19.6373	19.7427	19.1394	19.3692	19.9345	20.3652	19.9794	20.1848	19.6066	20.1956	19.2538	19.9062	19.6701	19.7927	19.2609	19.458	20.2347	19.8273	19.4616	19.3609	20.0429	19.2133	19.3227	19.5398	19.7505	19.8052	19.8333	19.4147	19.8881
XP_026297930.1;XP_016769215.1;XP_006558913.1;XP_006558914.1	19.5871	20.6327	19.735	20.5869	17.5856	20.3127	19.8098	20.1179	20.2476	20.4082	20.0469	20.178	20.2533	20.0338	20.193	18.9961	19.6448	19.4692	20.1663	19.9405	19.6624	19.8658	19.7822	20.2093	20.2633	20.417	20.0637	20.1415	20.3795	20.0887	20.3608	20.2565	20.0491	20.0171	19.6462	20.0061	20.0878	19.4696	19.3447	19.8108	20.0098	20.1179	19.7683	20.1756	20.1819	20.2568	20.2687	20.5696
XP_026297953.1	17.6201	20.5535	18.999	18.3236	19.4251	19.3863	17.3466	19.2362	19.6522	19.3513	15.7566	20.1363	18.4363	19.0456	21.1207	15.0593	NaN	14.9418	18.6128	17.1944	18.2774	18.9478	20.7016	17.9766	17.3455	16.4463	19.1616	19.1836	19.7472	19.2383	18.9096	18.9813	19.0149	17.5356	18.8193	NaN	NaN	20.0547	18.751	17.6845	19.9683	19.4116	19.471	17.7845	18.8605	19.3333	20.1062	20.1607
XP_026297968.1	20.0525	20.65	20.6708	19.8918	20.1956	20.6199	20.3117	20.2026	20.4269	20.1216	20.1273	20.8623	19.8122	20.1118	21.0473	19.251	19.7753	17.8599	20.2107	20.0637	20.3761	20.338	19.8846	20.2964	20.4582	20.1231	20.597	20.1106	20.7552	19.9345	19.9996	19.9509	20.206	20.3701	20.2792	20.1946	19.3139	20.5203	19.9576	20.1453	21.1038	20.09	19.9607	20.3222	20.5971	20.4235	20.6803	20.8235
XP_026297972.1;XP_026297971.1	18.5787	19.2723	19.3329	18.8336	17.0916	17.3458	18.4468	18.4341	18.2081	17.6542	19.0234	17.0163	19.0401	18.6353	19.3949	16.9004	15.5038	19.5656	19.3815	17.5274	19.0303	18.3045	17.6037	19.5597	20.8854	19.9199	19.4794	19.2298	19.9863	16.8103	18.8947	18.2814	19.2576	16.8434	16.3219	19.0132	17.6168	18.8134	17.1961	19.6894	19.4001	17.2716	17.8421	18.3129	19.0862	19.058	18.6077	19.1982
XP_026297988.1;XP_026297990.1;XP_026297989.1;XP_026297979.1;XP_026297992.1;XP_026297991.1;XP_026297987.1;XP_026297986.1;XP_026297985.1;XP_026297984.1;XP_026297978.1;XP_026297977.1;XP_026297976.1;XP_026297983.1;XP_026297981.1;XP_026297980.1	17.5189	18.0001	17.2973	17.7318	16.7449	17.0567	17.8743	17.2414	17.1877	17.1399	17.7257	17.8878	18.2186	17.1087	17.8871	NaN	NaN	NaN	17.873	17.1771	17.635	17.2029	16.9621	18.1838	18.4463	18.4645	17.4973	16.3399	17.74	16.7811	17.01	17.1042	17.6997	17.0967	NaN	18.7667	17.1084	17.3152	16.1918	16.6756	17.122	16.8003	17.2741	16.959	17.5155	NaN	17.5414	17.9116
XP_026298016.1;XP_026298015.1	21.4793	20.5539	20.288	21.5605	22.3648	21.6641	21.8348	21.0968	21.4911	21.6706	22.185	21.2933	21.8957	21.8087	21.5102	21.4287	22.3353	21.7246	21.6711	21.9748	21.512	21.3632	21.6145	21.6368	21.0774	20.7188	21.7426	22.1407	21.3401	21.507	21.724	22.4554	21.2452	21.2746	20.041	20.8956	21.8175	21.4176	21.85	21.6747	20.609	21.0467	21.6757	21.4426	20.6268	21.3892	20.866	20.6744
XP_026298036.1	19.4728	19.9085	19.7549	20.251	21.0427	20.063	18.9586	19.9152	20.258	20.2728	20.3011	20.3909	19.1743	19.8996	20.369	19.1327	18.9786	19.6865	19.5376	20.5154	21.5084	19.6109	20.3586	20.0811	19.222	19.6709	20.8463	20.2733	20.9103	20.6843	20.2674	19.6412	16.601	20.1926	20.6777	19.4949	20.4955	20.5067	20.2873	20.0882	19.5695	21.4233	19.7476	20.5176	19.984	19.5438	18.4846	19.5323
XP_026298038.1	21.4967	21.4564	21.2986	21.4564	21.4563	21.5538	21.4063	21.4192	21.7243	21.8365	21.935	22.3197	21.7649	21.5695	21.5589	20.3296	20.2248	20.1724	21.4054	21.7852	21.947	21.5583	21.4544	21.675	20.7115	21.1474	21.5596	21.4485	21.5234	22.032	21.4905	21.5951	21.2179	21.921	21.4558	20.8132	21.3918	21.9087	21.8543	21.0499	21.6731	21.3969	21.7264	21.7012	21.3345	21.3943	21.2633	21.5816
XP_026298050.1;XP_026298049.1;XP_026298048.1;XP_026298047.1	20.442	20.1153	21.161	20.222	19.7513	20.8338	20.0826	19.9993	20.9787	20.0531	20.667	21.6676	18.908	20.1666	20.7213	18.4631	19.9895	19.2869	20.6947	20.333	21.0639	20.4958	20.4599	20.353	20.4787	20.2744	21.0927	20.9387	20.7137	20.3217	21.1647	19.5277	20.772	20.1772	19.5288	20.4996	21.2201	20.8207	20.5003	21.2737	20.9319	21.8054	20.5674	20.6676	20.6335	20.8409	20.1019	20.2585
XP_026298066.1;XP_026298062.1	NaN	17.866	16.7878	17.9338	NaN	18.526	NaN	17.478	18.1995	17.7445	18.2185	18.34	17.661	18.1582	15.1776	15.8399	23.9461	17.1919	18.7344	18.1339	16.3567	18.2033	NaN	17.2871	17.601	NaN	17.5278	17.9746	16.9433	17.0067	17.9251	16.2822	17.9587	17.0976	NaN	NaN	16.3684	NaN	16.9792	16.8727	17.4357	19.0047	18.1624	NaN	17.1417	18.0799	17.472	17.7977
XP_026298074.1;XP_006564634.1;XP_006564635.1;XP_026298075.1	21.0548	21.7959	22.131	21.6711	22.0026	22.0262	22.0796	22.2382	22.1471	21.8073	21.3344	21.3796	21.8946	21.9267	21.7473	21.2534	20.1029	22.1082	21.6475	21.9512	21.803	22.0845	21.7699	21.1175	21.1779	21.2126	21.5313	21.9445	21.6463	22.0005	21.646	21.649	21.4038	21.5803	20.2793	20.7903	21.7092	21.193	22.1712	20.9021	21.859	21.3502	21.4044	21.4447	21.7793	21.6255	22.1409	21.2855
XP_026298096.1;XP_026298098.1;XP_026298097.1	16.0341	19.8682	19.5411	18.6062	18.5464	20.4851	18.7629	19.7265	20.2126	19.0102	17.5819	20.1932	17.8814	18.726	18.8098	NaN	16.3182	NaN	19.3608	19.178	19.9062	19.6898	20.1868	19.4252	17.7343	17.9217	20.1655	18.8921	19.7957	18.7649	19.3474	16.7223	18.6302	19.243	19.47	16.8439	19.7927	20.0207	19.3731	18.1379	19.6056	19.6734	17.7597	19.0756	19.4667	19.3442	20.5245	19.929
XP_026298159.1;XP_026298158.1;XP_006558716.1	15.0728	17.9995	17.5058	18.3939	18.1528	18.5381	17.7599	17.6292	18.9336	17.9569	17.6727	18.0598	17.2593	17.5806	NaN	15.8921	18.595	NaN	17.9302	18.8402	17.6054	18.1602	18.0505	18.54	17.3401	17.8449	18.4309	17.665	18.0165	18.3659	18.4322	18.1458	18.0644	17.5872	NaN	17.9451	17.2951	18.4303	17.4231	17.8011	18.566	15.1736	NaN	NaN	NaN	17.5035	18.2154	18.2807
XP_026298167.1	19.5931	20.4695	20.0983	20.2697	18.449	20.4444	19.9555	20.0277	20.0926	19.5543	20.2961	20.3808	20.1541	19.8942	19.896	17.3154	19.5668	19.9208	20.3538	20.0806	19.5418	20.1631	20.1025	20.3684	20.5419	20.2321	19.6709	20.0181	20.4873	19.4545	20.4518	20.2346	19.7572	20.0332	NaN	20.0166	19.768	18.5427	17.8294	20.8148	20.7788	20.128	19.8423	19.3998	20.2544	20.2082	20.2808	20.3417
XP_026298173.1	18.3659	18.7238	17.8106	19.0035	19.7082	19.306	19.4361	19.2279	19.2909	18.9205	19.2154	18.2462	19.6336	20.023	NaN	18.487	16.786	16.1007	18.9798	18.7529	19.8663	18.9899	18.3376	NaN	19.2756	18.8896	19.2905	18.2511	18.5467	18.4379	19.147	17.1557	NaN	NaN	17.4465	18.3007	NaN	18.9317	18.5693	18.2284	16.4636	18.4313	17.4626	18.1756	18.2958	19.3706	18.9204	18.61
XP_026298204.1;XP_026298190.1;XP_026298176.1;XP_026298179.1;XP_026298180.1;XP_026298181.1;XP_026298185.1;XP_026298186.1;XP_026298187.1;XP_026298188.1;XP_026298189.1;XP_026298192.1;XP_026298191.1;XP_026298193.1;XP_026298194.1;XP_026298195.1;XP_026298196.1;XP_026298197.1;XP_026298198.1;XP_026298184.1;XP_026298202.1;XP_026298199.1;XP_026298200.1;XP_026298201.1;XP_026298203.1	25.4901	24.9504	25.3903	25.4409	25.3774	25.5469	25.4955	25.3224	25.122	25.1231	25.3826	25.6109	25.7732	25.9436	24.4937	25.0456	25.4612	25.012	25.2237	25.1934	25.8125	25.1806	25.3112	25.054	25.3337	24.9835	25.4936	25.0604	24.7907	25.2493	24.939	24.8006	25.4049	25.7816	24.9567	25.0572	25.3368	25.9536	25.1567	25.7423	24.412	25.5727	25.0147	25.2609	25.1821	25.5162	24.597	24.8914
XP_026298222.1;XP_026298221.1	21.5654	21.2104	21.7035	21.6986	21.9272	21.8039	21.4473	21.295	21.4633	21.5806	21.4198	21.688	21.378	21.4862	21.3246	20.3082	21.9748	21.083	21.7102	21.4072	21.3658	21.551	21.7018	21.5598	20.8519	21.2784	21.5294	21.5766	21.5185	21.2245	21.6797	21.7045	21.653	21.4141	19.3418	20.6146	20.9398	21.0599	21.2587	20.7049	21.21	21.3684	21.2056	21.1405	21.1197	21.3168	21.3909	20.8092
XP_026298252.1;XP_026298251.1;XP_026298250.1;XP_026298249.1;XP_026298248.1;XP_026298253.1	22.215	22.0236	21.7005	22.1546	22.1351	22.3192	22.6516	22.2221	21.98	22.5966	22.7394	22.0058	22.1939	22.3397	22.0444	21.2366	21.9852	20.8659	22.7283	22.436	22.2235	22.1272	21.7842	22.001	21.6829	21.4529	22.2564	22.6192	22.2029	22.0316	22.4637	22.3241	21.5517	21.9654	21.4629	21.5546	22.3797	21.634	22.5471	22.1089	21.4526	22.2803	21.6885	22.1752	21.6834	22.3042	21.8977	21.738
XP_026298264.1;XP_026298263.1	23.1885	22.141	19.7239	22.5851	21.3459	22.151	22.4348	22.0553	22.1633	22.4568	23.1574	22.0904	22.8261	22.4043	21.8591	19.6744	20.8195	21.604	22.7162	22.5447	20.9437	21.8446	22.4388	22.4087	22.2689	22.3304	21.7282	22.6194	22.6863	22.7004	22.2065	22.8764	22.1232	22.8125	22.6823	22.1562	22.4667	23.1026	22.8648	22.121	21.8064	23.2538	23.4871	21.726	20.4295	22.5377	23.0711	21.5822
XP_026298283.1;XP_026298282.1;XP_003249882.1	NaN	16.9081	18.0734	16.9564	NaN	NaN	17.6042	17.139	17.063	17.1785	17.8313	17.4313	16.8582	17.1806	17.13	17.7627	17.8714	17.2187	17.4648	17.7981	16.6083	16.9173	17.1451	17.0153	17.0061	17.2149	17.5609	16.4281	16.6423	16.3105	17.0813	17.0252	16.8931	NaN	16.2973	17.0432	16.7418	16.6059	16.4667	16.8354	17.0982	17.8459	16.9763	16.7956	NaN	17.4625	16.5615	18.0819
XP_026298285.1	29.5838	28.3581	28.491	28.8089	29.0538	28.8262	29.1851	29.0119	28.6931	29.5342	30.1016	28.414	29.1253	29.0433	28.6232	28.0945	29.052	27.9695	29.282	29.0876	29.361	28.782	29.4592	29.0535	28.6319	28.6578	29.0817	29.2515	29.0909	29.3859	29.3379	29.83	28.9275	29.6521	29.5472	28.5849	29.4466	29.9507	28.9237	29.5047	28.3829	29.0499	30.0962	29.7919	28.78	28.7271	28.746	28.5577
XP_026298325.1;XP_026298324.1;XP_026298323.1;XP_026298322.1;XP_026298321.1;XP_026298326.1	15.6742	17.4138	18.3443	18.6141	18.6618	17.902	18.1935	18.1225	17.5425	18.9958	18.6562	18.2786	18.1141	17.6975	17.7505	14.3279	17.1976	15.4007	18.74	18.2206	18.8543	18.1569	17.6545	NaN	17.1174	16.396	17.7906	19.2553	17.9193	17.6994	18.3293	18.4817	15.9393	17.5733	17.0904	NaN	17.5699	NaN	17.4298	17.8959	17.6716	17.3386	17.5131	18.6236	17.7781	17.5224	18.0652	19.1441
XP_026298348.1;XP_026298347.1;XP_006559526.1;XP_006559524.1;XP_006559523.1;XP_026298346.1;XP_006559521.1	NaN	NaN	18.0966	18.2474	16.8167	16.2718	17.8321	17.4756	17.0787	17.8349	17.7062	15.8231	17.7724	17.4943	17.0301	NaN	17.3578	NaN	17.9523	17.1847	NaN	17.292	15.893	17.676	18.7524	17.9308	17.5822	17.6473	17.8124	17.7235	17.9476	17.2669	17.3243	17.614	NaN	17.4706	17.7853	16.8119	15.6885	17.7372	16.2574	17.3366	16.8879	17.2567	17.527	17.377	17.5146	17.8533
XP_026298364.1;XP_026298363.1;XP_026298362.1	NaN	16.7458	15.8201	16.4327	15.8732	16.5188	16.0149	16.382	16.1647	16.7589	16.3519	16.8066	16.372	17.05	17.1227	NaN	NaN	NaN	16.5484	16.3803	14.7371	16.5433	17.0157	16.6884	16.6686	16.6974	15.6554	16.6086	16.4297	16.5832	16.33	16.709	17.3861	17.0156	17.1373	NaN	17.191	16.7094	17.0942	17.9261	18.1925	17.1687	16.9057	16.6443	17.2213	NaN	16.7953	16.7606
XP_026298408.1;XP_006567396.1;XP_006567395.1;NP_001035311.1	24.3068	22.2298	22.5655	22.0042	22.4254	22.3035	22.4409	22.5305	21.7038	22.9679	23.5946	22.5065	22.6988	22.5285	21.7031	22.3181	23.2088	22.4	23.1508	22.6745	22.5462	21.9167	23.1926	22.6945	21.7898	21.3803	21.4282	21.9527	22.3238	22.3351	22.3882	23.9461	23.2311	23.8421	23.0844	22.0821	23.8908	23.4209	22.7685	22.4785	22.5231	22.1022	22.84	23.4981	22.6836	21.6868	22.4531	22.1826
XP_026298448.1;XP_026298445.1;XP_006560797.1;XP_026298439.1;XP_026298438.1;XP_026298442.1;XP_026298441.1;XP_026298440.1;XP_026298443.1;XP_026298444.1;XP_006560798.1;XP_016769371.1;XP_006560805.1;XP_026298447.1;XP_026298446.1;XP_006560801.1;XP_006560800.1;XP_016769369.1;XP_016769370.1;XP_006560803.2;XP_016769372.1;XP_006560804.1;XP_006560796.1	19.606	19.2414	19.3232	19.7768	18.4346	18.9042	19.1326	19.3818	18.9706	18.9553	19.1073	18.1149	20.0091	18.2243	19.2071	18.0738	18.3576	18.9665	18.7155	18.972	17.4036	19.0015	18.128	18.5321	18.6685	18.4743	18.2561	18.9142	18.0272	18.7817	18.593	18.6143	17.4309	18.7492	18.8018	18.1672	18.6427	18.5722	19.1145	18.0976	18.1304	18.14	16.8923	17.9297	18.9037	18.6512	18.9922	18.1333
XP_026298454.1;XP_026298455.1	17.7333	17.5334	18.6462	18.1975	18.4893	18.029	NaN	18.1482	17.8973	17.8154	18.0488	17.7592	18.4663	17.7865	17.9604	19.4875	18.0266	18.0572	17.8686	18.04	18.5242	17.9621	18.2777	NaN	17.4489	NaN	NaN	18.8019	17.9999	18.1078	NaN	17.9675	17.6716	14.3783	NaN	17.6552	NaN	18.302	18.2314	15.447	17.7555	17.2224	NaN	15.6673	14.7198	17.8008	17.8369	17.6356
XP_026298484.1;XP_026298483.1;XP_026298482.1;XP_026298481.1;XP_026298480.1	17.0894	17.7661	17.9457	17.6019	17.715	17.3584	16.8357	17.2813	17.4835	17.6286	NaN	18.6009	17.3216	17.7647	18.1948	NaN	NaN	NaN	18.9911	17.4683	15.1751	18.0424	17.5722	17.9994	19.204	17.3161	18.4636	17.6143	18.5919	17.0338	17.5498	17.6507	17.6062	17.4981	NaN	17.9461	17.2435	15.9915	17.9884	NaN	17.3468	16.5751	17.0682	17.4065	18.3701	17.618	17.4584	17.8807
XP_026298491.1	19.4483	20.2226	19.836	20.3155	20.0107	20.0356	19.1775	19.9583	20.0382	19.6392	19.8415	20.572	20.1264	20.198	20.2685	16.0458	18.6333	18.4796	19.8737	19.8668	20.1592	20.0543	19.9081	20.1552	20.4649	20.2222	20.0079	20.2226	20.3002	19.9058	19.9755	20.3154	20.333	20.0258	20.1468	20.782	20.8169	20.2742	19.7863	20.0624	20.0874	20.7568	19.9115	19.7566	20.0419	20.1248	20.279	20.2783
XP_026298493.1	17.9397	20.0385	18.1834	17.9055	18.4528	19.7212	18.7189	19.6352	19.3628	18.8635	19.0512	18.3591	18.3776	18.9925	19.7175	13.2662	15.6413	17.2395	19.4485	18.9366	18.4588	19.007	19.0546	18.0766	18.3742	18.8782	17.989	18.7043	19.6132	17.1426	19.6133	19.4386	19.1934	18.6892	NaN	18.2854	17.5053	18.8004	18.4936	18.29	19.3347	17.6122	17.7331	19.0934	18.4044	18.9604	19.1671	19.2458
XP_026298540.1;XP_026298539.1;XP_026298538.1	16.602	17.2032	17.6165	16.9973	NaN	18.1266	17.1554	16.7502	18.7019	17.4607	17.1126	18.557	16.8281	18.4853	17.1089	NaN	17.0448	15.6385	17.6495	18.1864	17.7573	17.3272	18.0641	17.0254	17.3748	16.4447	17.058	17.6431	17.6272	17.6307	18.0576	17.3269	NaN	18.0369	16.5367	17.0527	16.9921	18.0752	17.2467	16.784	17.4949	17.2995	17.2981	18.0124	17.0941	17.5833	18.806	17.7389
XP_026298561.1;XP_026298560.1	18.1949	19.0916	19.4724	18.9169	18.7272	20.791	NaN	18.9419	19.9652	18.1226	17.8855	19.4393	17.6262	16.623	19.5334	NaN	17.2814	NaN	20.4755	19.0665	18.229	18.9888	19.6977	17.2324	18.5566	16.7133	18.2244	18.8621	18.9195	18.5897	18.1867	18.2932	19.1945	18.0915	19.0024	17.5375	NaN	19.8921	18.594	18.1806	18.4471	18.5653	21.9889	18.3188	18.8001	18.5016	20.15	18.153
XP_026298564.1;XP_026298563.1	18.6681	19.2471	16.6712	21.8584	18.7803	18.7303	19.1198	20.5792	18.8614	18.5398	18.2627	NaN	21.3547	18.4418	18.2654	NaN	14.6139	18.7479	18.448	18.8939	19.5726	18.5667	NaN	18.2849	17.6053	18.1061	15.245	18.5012	18.5976	18.6211	18.9522	18.2725	17.3654	17.8668	18.6337	NaN	18.3966	NaN	18.0669	18.0085	17.3242	19.7878	18.5903	17.638	17.5806	NaN	18.4746	17.6505
XP_026298574.1;XP_026298573.1	18.7364	18.8748	18.3688	NaN	17.6968	18.429	NaN	18.5109	18.4101	18.9711	18.522	18.6334	18.2774	18.6651	18.5918	NaN	18.2431	18.1497	18.7938	18.8991	17.9722	18.5667	18.5709	18.6091	18.4663	18.5264	18.5979	18.223	18.9172	18.196	18.5169	18.3433	17.8603	19.0792	NaN	18.3491	18.7039	18.6094	17.3843	18.2999	18.4174	17.2217	18.3905	18.4156	18.0659	18.2098	18.4401	18.7739
XP_026298575.1;XP_624798.3;XP_016769663.1;XP_026298576.1	17.6514	17.274	17.301	17.2847	16.3129	17.597	18.0991	18.2058	16.9024	17.0187	16.7125	16.9432	17.8826	16.7629	16.5407	NaN	14.8031	17.4931	17.4363	18.2472	17.3956	17.8227	17.0522	17.0823	18.498	17.9501	18.159	18.1963	17.4175	17.9597	18.0676	16.7414	16.9846	NaN	17.7577	18.2013	18.9198	NaN	18.7461	NaN	17.3558	16.7843	17.8189	16.9645	17.2466	18.1241	17.0799	17.2968
XP_026298579.1	19.9421	19.8949	19.5695	20.0947	20.0087	19.7682	19.834	20.2989	19.698	19.5263	18.8349	19.4075	20.1983	20.2473	20.1012	17.2792	19.6642	19.0964	19.8193	20.3431	19.6753	20.0513	19.3499	19.4456	19.5603	19.6444	20.1275	19.65	19.4423	19.8903	19.5426	19.447	19.3014	19.7337	18.9215	19.3563	19.4865	19.2324	20.0171	19.1442	19.7798	19.4586	18.9299	19.0872	19.5237	19.971	20.2313	19.5604
XP_026298648.1;XP_026298645.1;XP_026298643.1;XP_026298651.1;XP_026298650.1;XP_026298649.1;XP_026298646.1;XP_026298644.1	21.5084	21.7845	21.9186	21.5789	21.8432	22.4691	21.187	21.9199	21.8597	21.7146	20.6714	22.0835	21.1497	21.663	21.6466	19.4912	21.1438	21.6269	21.3555	21.3088	21.5634	21.5417	22.3426	21.6897	21.6275	21.5141	21.3301	21.7234	21.5887	21.8187	21.6119	21.0952	21.8477	21.8415	21.3612	21.7001	20.9829	22.1595	21.828	21.5536	22.1619	21.9188	21.1319	21.8907	22.059	21.4722	21.9854	21.6525
XP_026298707.1	19.2443	19.3047	18.8094	19.4997	19.044	19.3986	19.5207	19.4978	18.8958	19.3099	19.5899	NaN	19.8298	18.9072	18.7845	15.2755	19.779	18.4262	19.7251	19.1056	19.2235	19.0538	18.5766	18.2797	18.8614	17.6625	18.8451	19.8478	18.8813	19.0662	19.4742	19.823	18.9538	19.1034	18.6357	18.1374	18.9721	18.8209	18.7258	19.3993	18.9299	19.8212	19.5936	18.7873	18.5873	19.3379	19.3918	18.9313
XP_026298716.1	18.6561	20.3446	20.2805	19.4345	20.1207	20.1326	19.976	20.1488	20.2761	19.9319	19.5518	20.5514	19.6736	19.9441	20.3798	17.2699	NaN	16.8977	19.9934	19.682	18.9511	20.0366	20.1693	20.3677	20.6397	20.1839	20.4795	19.2258	20.3758	18.8757	19.882	19.0827	19.554	19.3942	18.9655	20.3663	19.2791	20.2673	19.7846	19.7017	20.6203	20.5308	18.4896	19.3737	20.5763	20.4506	20.3271	20.3639
XP_026298733.1	21.6155	21.0949	19.8514	21.293	18.1735	21.0031	20.761	20.5306	20.5658	20.8857	21.2914	21.9811	21.0145	20.7104	20.1047	20.7985	19.9567	19.4931	20.8821	20.6659	21.133	20.5664	20.5771	21.1368	21.2825	21.0951	20.4888	20.2915	20.9945	20.6404	21.5115	20.7089	21.1198	21.1839	19.6028	21.8592	20.1684	21.3776	20.1829	21.5702	21.1752	21.3803	20.8557	21.0804	20.6557	21.0554	20.074	21.1715
XP_026298774.1;XP_026298734.1;XP_026298706.1;XP_026298647.1;NP_001071291.1	19.5256	19.4786	19.179	19.377	17.835	19.6146	19.7665	19.6147	20.3022	19.9035	20.4648	19.9169	20.5543	20.9064	20.6459	20.2393	21.049	20.7491	19.9233	20.2252	18.6845	20.3554	20.8911	18.6953	18.6482	17.7071	19.4119	19.3189	19.7307	20.2666	20.5943	19.867	18.6394	20.7647	18.7215	20.0379	20.5313	20.9672	20.5553	20.5941	20.0908	18.9372	19.8322	19.8759	20.5894	20.1257	19.5089	19.4737
XP_026298790.1;XP_006567434.1;XP_006567433.1;XP_006567431.1;XP_006567430.1;XP_026298789.1;XP_001122705.2;XP_026298791.1	16.835	18.6827	17.9317	18.6812	NaN	17.7054	NaN	17.9116	17.6403	16.9399	17.3793	17.8223	17.9475	17.6538	17.8145	16.467	15.1366	16.4177	18.3781	17.9636	18.4525	17.3688	17.3726	17.4931	17.2794	17.401	17.7252	17.5375	18.172	17.3331	17.8346	17.6453	NaN	17.5746	16.4456	17.1259	NaN	17.554	16.7097	17.0001	16.7171	17.663	17.9564	16.5653	16.9523	17.1337	17.7762	18.2286
XP_026298802.1;XP_026298796.1;XP_026298807.1;XP_026298797.1;XP_026298803.1;XP_026298801.1;XP_026298795.1;XP_026298798.1;XP_026298811.1;XP_026298799.1;XP_026298794.1;XP_026298800.1;XP_026298793.1;XP_006567426.1;XP_016769390.1;XP_026298804.1;XP_026298805.1;XP_026298806.1;XP_026298808.1;XP_026298809.1;XP_026298810.1;XP_026298792.1	19.8646	19.7809	18.8679	20.3343	17.0635	19.3495	19.634	19.6061	19.5072	19.2393	19.5854	18.5465	19.9843	19.3419	19.6033	18.0503	18.5643	19.4435	19.5601	19.2938	19.3217	19.1362	18.6763	18.8166	18.9987	18.8542	18.866	19.0728	19.38	18.6485	19.1662	19.5231	18.4103	19.0707	16.9683	18.6066	17.7684	17.9126	18.8356	18.9315	19.1021	19.351	18.4272	18.8467	18.8984	19.2861	19.3727	19.1253
XP_026298832.1	21.5504	20.9098	20.7284	21.5463	20.6176	21.0849	21.2163	20.9701	20.4813	21.5113	21.5757	21.2979	21.3944	21.4172	21.4635	20.3602	19.9302	19.2159	21.573	21.6929	21.854	21.4483	20.832	21.4475	21.3843	21.6493	21.8554	21.5039	21.5216	21.5304	21.7216	21.5135	21.1549	21.6201	21.6658	21.3337	21.3258	21.0813	20.7211	21.2846	20.8226	21.6541	21.5192	21.6728	20.9323	21.3972	21.0193	21.636
XP_026298883.1	25.0726	25.7832	25.1063	25.3032	25.3769	25.7155	25.0054	25.2749	25.5237	25.4361	25.0667	25.9239	24.9707	25.4653	25.857	24.6783	25.0153	24.2489	25.3955	25.2712	25.1081	25.3477	25.9426	25.1277	24.9898	25.0885	25.6357	25.0846	25.6722	25.2162	25.2372	25.4795	25.3021	25.5201	25.5781	25.1876	25.2149	25.5863	25.5205	25.2277	26.2037	25.8233	25.1497	25.2744	25.3523	25.15	25.6244	25.5663
XP_026298920.1	21.4645	21.0286	20.9467	20.8377	20.254	20.7895	21.1144	20.8541	20.5713	21.9464	22.1576	21.1479	21.2782	21.0916	21.1515	20.8682	21.8332	21.028	21.7518	21.473	21.2424	21.1963	21.6692	21.6513	20.285	19.7976	20.9362	20.8617	20.9145	21.578	21.4765	22.6222	19.3381	21.4434	20.2032	21.2299	21.5931	20.8533	20.6574	21.41	20.4448	20.2911	21.2668	21.9022	21.0102	21.768	21.2776	21.2794
XP_026298954.1	19.5179	18.4252	19.4874	19.5746	18.2604	20.0132	19.419	19.7577	19.4579	19.6513	19.1233	20.319	18.3634	19.5084	18.5506	20.1087	17.9906	19.9703	19.7387	20.1883	19.4551	20.0579	20.3007	19.858	18.9256	18.563	19.522	19.4388	20.1479	18.1847	19.7819	19.3978	19.5176	20.617	17.7673	19.0172	19.6995	20.6025	20.6136	18.581	19.6803	19.5826	18.6322	19.6916	20.411	17.9536	19.0553	19.0284
XP_026298966.1;XP_026298968.1;XP_026298967.1	22.8002	22.5948	23.0439	23.2437	22.2195	22.7811	23.0874	23.2062	22.9776	22.6502	22.2762	22.7205	23.1558	23.1305	22.6541	22.4492	22.8366	23.1015	22.6238	23.0673	22.7529	22.8883	23.0327	22.3367	22.5578	22.727	22.7501	22.8966	22.6254	23.3696	22.6797	22.7902	23.0662	23.0093	22.6072	22.7167	23.1072	22.6132	23.0902	22.2444	22.9886	22.8709	22.77	22.7191	23.0207	22.7214	23.2538	22.8231
XP_026298974.1;XP_016769951.1;XP_026298973.1	19.1329	20.1433	19.6164	19.9501	19.162	20.0626	16.4129	19.8717	19.3484	18.8299	19.4814	20.1185	19.993	19.902	20.7564	16.9509	19.7587	17.4152	20.2985	18.9947	20.2903	19.5014	19.8741	20.1351	20.5847	20.3878	20.2326	19.6808	20.0227	19.0562	19.925	19.4127	19.8572	19.8076	19.9476	20.3248	20.051	16.521	19.5151	20.0506	19.9472	19.3719	19.2981	19.4379	20.1599	20.1456	19.3214	19.597
XP_026298978.1;XP_006562425.1	20.8856	21.7923	22.0966	22.1028	21.4598	21.5895	22.1397	21.9218	21.3227	21.9905	22.3087	22.1039	21.7712	22.2301	21.4397	21.325	21.5526	20.8589	22.0482	22.175	21.7027	21.8482	22.9806	21.4629	20.9378	21.0439	22.2572	21.7435	21.5324	21.7442	21.815	22.0276	20.7409	21.8924	21.8539	20.6519	21.7594	21.2316	21.6149	22.2324	21.0006	21.5459	22.7116	22.2197	20.9332	21.6319	21.4712	21.8966
XP_026298990.1;XP_016770013.1;XP_006562129.1;XP_006562128.1;XP_006562126.2;XP_393642.5	21.7683	21.6885	21.9022	22.2436	21.2544	21.8295	22.1646	21.8191	21.5715	22.1056	22.0775	21.8925	22.1626	22.1721	21.7338	22.1729	21.9037	20.8382	21.833	22.1245	21.7706	21.9425	21.4172	21.3228	21.4023	21.6115	21.8882	21.8473	21.7599	21.816	21.8981	22.1434	21.8894	22.0846	21.8421	22.2311	22.0657	21.5725	22.3413	21.4021	21.5491	21.8671	22.114	22.0343	21.9	22.0456	21.6797	21.9434
XP_026299012.1;XP_026299011.1	18.2593	19.776	18.9178	19.3664	17.8988	19.0751	19.0737	18.3754	19.5706	19.3382	18.9608	18.2111	17.9192	19.2749	18.1995	19.2077	19.3386	19.2212	19.1255	18.9087	20.0661	19.9191	18.8695	19.4608	18.1219	18.9843	18.6261	19.6406	19.3445	19.5532	19.4038	19.1737	18.5552	20.4849	NaN	18.8132	18.8351	18.0949	17.9962	18.3342	17.4058	18.0047	18.6297	NaN	17.4379	18.8467	19.5082	19.3759
XP_026299014.1;XP_026299017.1;XP_026299013.1;XP_026299018.1;XP_026299015.1	21.0944	20.8971	21.6421	20.6109	21.0698	21.2371	21.8882	21.874	20.6108	20.9189	20.8853	20.296	22.0253	20.8331	21.5609	20.5759	19.8535	22.0933	21.1897	22.006	19.9725	21.657	21.1166	20.1628	20.9663	21.5207	21.4242	22.3467	20.5988	21.36	21.6676	20.7946	21.3093	20.7828	21.0145	21.2857	21.9942	19.474	22.4212	20.6903	20.4603	20.5165	21.5554	20.5308	21.8432	21.5513	20.9909	20.7321
XP_026299032.1;XP_016769765.1;XP_006557859.1	18.2839	19.7219	18.1767	19.7652	19.7001	19.835	19.7901	19.1818	19.8597	19.0293	19.8218	19.2224	20.8015	20.4883	20.078	19.2796	19.7667	19.0626	19.8819	19.463	19.665	20.0685	20.0718	19.6771	18.9732	19.5172	19.8434	20.5381	19.1923	20.5525	20.2491	20.2838	19.3662	19.0233	16.2389	19.2254	19.5866	18.738	18.7624	20.1616	18.6381	19.1161	19.3143	19.5234	18.4909	20.5728	19.362	19.3966
XP_026299042.1;XP_026299041.1;XP_026299040.1;XP_026299039.1;XP_026299038.1;XP_026299037.1;XP_026299036.1;XP_026299035.1;XP_026299034.1;XP_026299033.1	21.388	20.9777	21.411	22.2174	20.9707	20.9335	21.2842	21.6413	20.9421	20.9774	20.8471	20.5622	22.0363	21.1202	21.0895	20.5233	20.7573	21.779	21.164	20.9337	21.0817	20.7758	20.9709	20.9184	21.0982	21.3812	20.426	21.1262	20.8015	21.4661	21.075	21.2919	21.4926	21.4844	21.1642	21.3695	21.2685	20.6559	21.4241	20.9207	21.5093	21.5777	21.0025	21.0405	21.3173	21.1747	20.6049	20.9412
XP_026299045.1;XP_026299044.1	18.3826	18.1949	19.2999	17.1856	19.1215	19.256	15.8689	18.7473	19.2483	18.8892	18.0393	19.8145	18.4064	19.3909	19.4767	18.5474	17.8832	18.0007	18.9556	18.7697	19.3553	19.5856	18.6984	18.8325	19.3108	19.1345	19.3641	18.2974	19.5046	18.9108	19.0061	18.8502	18.7962	18.6053	17.9992	18.7341	16.2833	18.073	18.8346	18.5495	19.4363	18.6586	18.8029	18.8257	18.709	19.2578	19.4643	17.8335
XP_026299083.1	23.7097	23.358	22.9307	22.4423	23.0179	23.889	22.6699	23.6521	23.4511	24.098	22.6855	23.389	20.7423	22.6495	22.5741	22.6714	23.6938	22.8901	23.9577	22.845	23.8087	22.6573	23.8218	22.5284	22.7314	23.3641	22.9105	23.4744	22.9555	23.5209	22.9202	22.219	23.0778	23.7823	23.9322	23.2588	22.1568	24.263	23.2024	23.8255	24.232	24.1703	22.9919	23.1431	22.8485	22.0423	21.8871	22.4084
XP_026299115.1	17.5132	18.4048	17.9268	18.3781	18.3745	18.7916	18.5521	17.4392	18.0781	17.7782	18.6229	18.3653	17.5513	17.5177	18.0627	17.5617	18.1375	17.3127	18.8018	17.7345	19.2677	18.3087	18.1113	16.0038	18.9452	18.1122	17.917	17.4725	18.6083	18.066	19.1344	17.7881	15.8472	17.6429	NaN	17.887	15.7516	17.1979	NaN	18.4805	18.2994	17.7365	17.9508	17.9346	17.8969	18.4204	18.4005	19.108
XP_026299139.1;XP_026299138.1;XP_026299137.1;XP_026299136.1;XP_026299135.1	17.0076	17.9615	18.3422	18.4491	17.9699	17.789	18.0884	17.6276	17.6814	19.1794	18.1174	NaN	17.9344	17.8169	17.762	16.5474	NaN	NaN	18.7662	17.9819	18.3095	17.8101	17.2006	18.0382	18.3279	18.1734	17.7249	18.1467	17.8002	18.0838	18.8179	18.1835	18.0959	18.641	17.9239	18.0936	18.6286	19.0607	17.8743	18.0536	17.1459	17.8054	17.1742	17.8886	18.132	17.9806	17.385	17.7265
XP_026299176.1	21.5539	22.2531	22.2527	21.7582	22.4384	23.0192	21.8535	22.4338	22.5394	22.3161	21.5864	22.6232	21.5387	22.3127	22.0351	18.5564	21.1141	21.5748	22.3144	22.4769	21.3425	22.3327	22.8436	22.4105	22.0254	21.9473	21.6435	22.0505	22.3114	22.1815	22.1149	22.2114	22.0714	22.4665	22.2314	22.2961	21.7426	22.6438	22.228	21.8601	22.5841	22.8083	21.9925	22.6246	22.5291	21.9962	22.6534	22.6332
XP_026299225.1;XP_016770035.2;XP_026299226.1	22.6881	22.265	22.6986	22.9054	22.0863	21.9372	22.7283	22.9065	22.248	21.8157	21.8932	21.5382	22.938	22.4986	22.0434	20.6805	20.9205	21.835	22.009	22.5456	21.9941	22.3524	21.5296	21.613	21.8906	22.1178	22.2231	22.5529	21.7775	22.8687	21.9953	22.1939	22.1158	21.7703	22.0184	22.0212	22.8689	20.6814	22.9785	21.4215	21.8753	21.821	21.9258	21.549	22.3374	22.3783	22.46	21.836
XP_026299241.1;XP_016770065.2	18.0006	19.1556	19.0242	19.2785	19.3451	19.2386	19.5439	19.2224	18.9782	19.7318	19.5713	18.9686	19.4643	19.9675	19.6262	17.2363	19.0623	17.1124	20.2986	19.8488	19.0426	19.4645	19.3543	19.4908	18.983	18.4653	19.732	19.7207	19.6932	18.5827	20.139	19.8919	17.4656	20.0847	18.8749	NaN	18.977	19.4862	19.9114	18.4667	18.2511	18.1282	17.2064	18.2985	18.1392	19.5193	19.0483	19.066
XP_026299245.1;XP_026299249.1;XP_026299255.1	19.2506	18.7388	18.6403	19.0324	15.2087	18.3797	18.5763	18.6733	18.2954	17.934	18.3031	18.3033	18.7948	18.2722	18.6631	17.9628	16.8525	18.0776	18.4131	17.957	17.9024	17.9958	17.1548	18.3114	18.4855	19.2452	18.8083	18.1808	19.0219	17.1419	19.0001	18.2078	18.095	18.9695	17.0734	18.7174	17.231	17.3373	17.1149	17.764	18.2943	18.7122	18.0366	17.9965	17.9267	18.5684	17.9552	18.5276
XP_026299315.1	22.3168	NaN	22.5623	20.0638	25.1213	21.9829	24.6634	22.5795	22.7909	18.3537	22.6453	24.3869	24.6691	23.6558	24.782	NaN	22.6815	19.4722	18.7498	22.6716	23.116	17.7879	22.8774	24.0489	22.3298	19.2694	23.8471	23.3995	22.566	24.1595	23.4691	22.2928	14.0805	21.2738	22.6258	19.5133	24.6333	23.4919	24.8331	23.4692	20.9272	22.037	23.4089	22.3744	22.4162	24.2693	19.9644	14.8827
XP_026299325.1;XP_006570338.1;XP_016770151.1;XP_026299324.1;XP_026299323.1;NP_001265255.1;XP_006570337.1;XP_006570336.1	19.4102	18.6914	17.449	20.242	18.5685	18.2984	19.6488	19.6151	18.7936	19.5016	19.3963	18.3442	19.9858	18.9066	18.9022	18.7094	19.8179	19.4448	19.1685	19.594	20.0479	19.1429	18.3643	17.9853	18.4684	18.797	18.6644	19.2792	18.586	18.4236	19.0054	19.7361	17.9777	18.8496	17.2783	NaN	19.3175	18.535	18.9869	18.3173	17.7832	NaN	18.1446	18.6865	18.4849	19.3538	18.8141	18.4459
XP_026299328.1;XP_026299327.1;XP_026299329.1;NP_001011653.2	19.7911	18.8868	18.3005	NaN	18.5764	19.6805	21.6996	20.8273	18.6325	19.5509	NaN	NaN	17.8499	18.7588	18.4251	NaN	14.6789	19.1731	19.368	21.2525	17.5361	20.2625	NaN	16.8084	19.9725	19.4779	20.8653	20.821	17.7815	21.0484	19.0293	18.462	19.7375	17.2708	18.5975	19.4717	19.6222	NaN	20.7118	15.2268	NaN	16.8412	15.4395	19.0399	20.7614	19.3361	18.838	18.531
XP_026299369.1;XP_026299368.1;XP_026299367.1;XP_026299366.1;XP_026299365.1;XP_026299364.1;XP_026299363.1	22.9398	22.1665	22.4648	22.061	22.9293	22.1992	23.0376	22.6194	22.4844	22.4849	22.4608	22.6476	22.7239	22.9595	22.1764	19.8924	21.2001	20.9097	22.3909	22.7587	22.9117	22.1396	22.8859	22.3484	21.6871	22.0774	23.1576	22.5398	22.04	22.3337	22.233	21.9728	22.4248	23.0274	22.4748	22.1361	23.6764	22.5648	23.5688	22.6745	21.5251	22.7642	22.1525	22.5797	21.8912	22.6739	22.0697	21.8123
XP_026299387.1;XP_026299386.1;XP_026299385.1;XP_026299390.1	23.6728	22.9059	24.251	22.5263	23.0028	23.1448	24.1208	23.8722	22.9186	22.9291	22.7658	22.773	23.7171	22.7709	23.2907	23.4349	23.1197	24.4216	23.1552	24.0307	22.5095	23.6634	22.7372	22.5562	23.7668	23.4415	23.6103	24.0885	23.033	23.6891	23.2988	22.631	23.7614	22.5079	23.2177	23.8032	24.3736	22.044	24.3999	22.8	23.0406	23.1272	23.8616	22.9801	24.202	23.5607	23.1544	22.7321
XP_026299398.1;XP_026299397.1;XP_026299396.1;XP_026299395.1;XP_026299399.1	18.7345	20.0491	19.6938	19.5336	18.5289	19.8703	18.4405	19.6858	19.9944	19.2034	19.5834	19.5844	19.6353	19.2977	19.9518	14.3855	18.6856	19.8207	19.8434	19.6014	19.391	19.5003	18.8641	19.5891	20.3063	19.9744	19.0876	19.493	19.8186	18.9454	19.9922	19.3613	16.766	19.357	NaN	20.034	19.014	18.5334	18.891	19.7772	20.1245	19.0982	18.7726	19.3025	19.7242	19.816	19.8615	20.1607
XP_026299400.1	17.3023	19.1087	17.8933	16.7979	17.2134	18.1022	17.9264	18.0778	18.4336	18.0798	17.3219	18.0595	18.2835	18.2986	18.5849	17.3602	18.1837	16.1905	18.6484	18.0302	18.2783	18.3022	17.4565	18.9272	19.6832	18.423	18.7057	18.2482	18.6078	16.8823	17.9839	16.9705	18.4013	NaN	NaN	18.7269	18.269	17.4515	17.5859	18.0818	17.995	18.5602	17.1235	17.8608	18.6315	18.4606	18.3839	18.5143
XP_026299426.1;XP_026299425.1;XP_006566447.1;XP_006566446.2;XP_391909.4;XP_006566445.2	20.3401	20.1254	20.4863	20.3004	19.8308	20.5508	20.8553	20.3089	20.6015	20.8787	20.8225	20.4474	20.5197	20.6328	20.4771	20.2543	19.8366	19.1429	20.8624	20.2471	20.262	20.6217	19.911	20.416	19.7333	19.3743	20.5843	20.6512	20.0355	20.1761	20.822	20.6257	19.8446	20.0589	19.273	19.5049	20.4711	20.2609	20.9534	20.6418	20.0769	20.4232	19.4666	20.1561	19.7159	20.4771	20.185	20.082
XP_026299440.1	21.897	21.8677	22.783	21.8954	22.4577	21.9338	21.8822	22.3785	22.3262	21.6049	21.5272	21.3302	22.0644	22.2325	21.7737	22.3253	21.5086	22.9097	21.7948	22.1472	22.404	22.2176	21.7844	21.9416	21.6724	21.8823	22.0886	22.055	21.7178	22.5668	21.9127	22.0271	21.8046	21.6103	21.4609	21.4664	21.3587	21.6015	21.9265	21.3998	21.8226	21.7974	21.7462	21.0728	22.0005	22.0754	22.5969	21.6929
XP_026299451.1;XP_026299450.1;XP_026299449.1	21.507	21.4229	22.3756	21.7216	22.022	22.0334	22.0639	21.8354	22.4434	22.1961	22.7816	21.6763	21.6219	21.5392	21.6398	22.7847	21.725	21.1655	22.3101	22.5352	22.348	21.9823	21.9511	21.9219	21.6329	21.6655	22.1081	22.7634	21.6507	21.9485	22.1574	21.9227	21.0314	22.085	21.3177	20.7111	21.4449	22.0477	21.5073	22.6026	21.721	20.9347	21.9416	22.1519	21.3969	21.6054	22.3315	21.7376
XP_026299467.1;XP_026299466.1;XP_026299465.1;XP_026299464.1	18.4724	19.7013	19.8776	19.1406	19.1106	19.1284	19.7877	19.6626	19.9264	18.9468	19.2881	19.4206	19.1659	19.5246	19.5349	20.0032	19.3746	18.2177	19.9215	19.6892	20.004	19.3693	19.144	20.362	20.8927	20.3478	20.3082	19.5485	19.959	19.6512	20.0015	19.0618	19.464	19.368	19.1542	20.5326	19.3661	19.6357	19.0508	20.0742	19.288	18.8733	19.0469	19.0968	19.8516	19.9562	19.5151	19.6107
XP_026299486.1	22.0248	21.254	20.6912	21.2318	21.4512	21.6528	21.7534	22.0628	20.9656	21.5559	22.1941	19.6857	20.8718	20.305	21.525	NaN	NaN	NaN	21.914	20.8228	21.8817	20.661	21.6257	21.9831	20.7791	20.173	21.887	NaN	21.4152	21.6985	22.1033	22.4466	21.1564	21.9061	22.0317	NaN	NaN	22.0924	NaN	21.8493	20.7076	20.9222	21.2222	22.1305	21.2666	20.5166	21.8418	20.6234
XP_026299593.1	15.8845	17.3244	15.3136	16.7284	16.4192	16.4645	16.2722	16.3858	16.1105	16.4452	NaN	15.7254	16.5542	16.0371	16.2047	NaN	NaN	NaN	16.9476	16.3425	16.1725	16.2965	15.8206	16.8523	17.7153	17.3465	15.6154	16.6698	16.9356	15.8233	16.2727	NaN	NaN	16.3356	NaN	17.4515	15.6766	15.8632	15.7094	16.5722	16.2267	16.6296	16.5438	16.2811	17.1752	17.2852	16.9063	16.7823
XP_026299604.1;XP_026299603.1;XP_026299602.1;XP_026299601.1;XP_026299600.1;XP_026299599.1;XP_026299598.1;XP_026299597.1;XP_026299596.1	23.6027	23.0235	22.9506	22.7098	22.8604	22.7364	23.2239	22.7588	22.8499	23.5909	23.4889	23.6756	23.1096	23.11	22.856	24.9987	22.5879	22.0118	23.2362	23.4648	23.0448	23.2277	22.9435	22.7945	22.708	22.8657	23.5312	22.9956	22.9627	23.0019	23.0594	23.4879	22.6329	23.3469	23.0882	22.7236	23.6092	22.9006	23.4298	23.3468	22.7499	23.6127	23.4828	23.5561	22.9961	23.1648	22.6119	23.3648
XP_026299634.1;XP_003250465.3	18.4101	18.127	17.669	18.5618	18.5376	18.9754	17.6513	18.2303	18.3734	19.095	17.281	18.6806	18.6165	18.5736	18.0192	NaN	18.5585	NaN	18.9057	18.6819	18.819	18.1125	18.5312	17.9893	18.4574	18.6645	18.5803	18.6793	17.9667	18.8802	19.5231	18.8429	17.5897	18.6889	NaN	18.0226	18.266	17.9753	18.4879	18.6205	17.713	18.938	18.2471	18.688	18.266	18.5813	18.2353	18.9115
XP_026299646.1	NaN	NaN	17.6904	17.557	17.5527	17.1132	16.8851	17.0054	17.0652	16.8302	17.1996	17.4473	17.3856	17.8451	17.9646	NaN	NaN	NaN	17.117	17.3426	17.2716	17.1739	16.8047	17.03	17.3462	17.2943	17.82	17.7257	17.8543	17.9687	16.0231	16.9618	16.4381	17.3941	NaN	16.6796	17.1214	16.4793	16.0134	16.8493	17.3768	17.8936	15.8646	16.9207	17.3837	NaN	16.9678	17.4323
XP_026299648.1	NaN	19.3277	19.4159	NaN	20.0571	19.9582	19.2781	19.2599	19.7556	19.4692	18.9969	20.2632	19.4068	19.6502	19.0723	18.5448	NaN	16.4852	19.4316	19.8093	19.8158	19.4732	19.8688	19.2999	18.9699	19.335	NaN	19.7767	19.772	20.3247	19.5732	19.789	19.6762	19.6066	18.5867	19.2327	NaN	19.5151	19.849	19.3495	19.4126	19.4791	19.0463	20.4277	19.6221	18.8699	19.6335	19.76
XP_026299702.1;XP_026299703.1;XP_006564437.1	18.5548	18.1844	18.4714	18.5958	17.5419	19.4412	18.0089	18.7426	18.5135	19.7276	19.5054	19.4732	18.2347	18.7337	17.726	19.6084	17.8307	18.7557	19.0361	19.1836	18.351	19.7832	18.8326	18.3522	16.8768	18.3494	18.5019	17.8022	18.7341	17.8042	19.1321	18.9376	18.1943	19.3335	NaN	16.0341	17.7223	17.3816	18.613	18.4175	17.9085	16.9669	16.4635	17.6605	18.564	18.2466	19.1238	18.7293
XP_026299731.1	24.598	24.6158	24.853	24.6412	24.3913	24.6658	24.3953	24.4534	24.3943	24.722	25.17	24.9465	24.696	24.7939	24.9306	24.0556	24.761	24.4174	24.9742	24.5371	24.6537	24.8518	24.9004	24.3349	24.1037	23.9561	24.6888	24.9915	24.7026	24.4335	24.4874	25.1925	24.6083	24.9833	24.1477	24.9709	24.4431	24.8343	24.3848	24.5068	24.8343	24.6044	24.7172	24.3372	24.5028	24.7913	24.3878	24.3608
XP_026299738.1	23.6479	23.7212	23.6893	23.7089	23.5298	23.688	23.4746	23.5753	23.3776	23.8656	24.2019	23.9964	23.863	23.9729	24.0778	23.6604	23.6967	23.6249	24.096	23.6317	23.672	23.8872	23.9142	23.3481	23.3258	23.1368	23.8014	24.109	23.8797	23.6356	23.657	24.2303	23.5979	23.998	23.2998	24.1745	23.7364	23.6662	23.6612	23.5761	23.5329	23.75	24.037	23.5649	23.489	23.9362	23.287	23.4201
XP_026299796.1;XP_006566764.2;XP_006566763.2;XP_006566762.2;XP_006566761.2	18.7388	17.9431	17.7555	18.2687	19.1483	18.3488	19.9089	19.2887	19.1613	19.1461	20.1842	16.8233	18.6872	19.8784	17.0751	17.5722	19.378	17.9395	19.9683	18.7521	19.3032	18.4119	16.8642	NaN	17.9623	16.7934	18.227	18.7777	17.8795	20.7007	18.9301	20.4404	NaN	17.5433	18.2216	NaN	16.3573	16.7654	17.6929	17.6415	17.1518	19.0082	16.9847	18.2444	16.9663	17.6158	18.1286	17.2814
XP_026299808.1;XP_026299809.1;XP_026299810.1	16.9931	18.6646	17.3188	19.0739	NaN	18.3325	17.7837	17.1461	17.4035	17.9402	17.3302	17.0263	17.6602	17.8468	18.1467	NaN	18.1703	NaN	17.7832	17.3664	16.9794	17.6546	17.2619	17.8269	18.3242	17.4588	17.5965	17.9518	17.2116	17.6862	17.8896	17.0554	NaN	16.2101	NaN	17.4718	16.4472	17.4266	16.2463	17.4166	16.946	17.1674	NaN	17.1086	17.1262	17.4594	18.0742	19.3614
XP_026299856.1;XP_026299857.1	19.8975	19.3821	18.7121	19.6818	18.9616	19.3937	19.3012	19.5088	18.99	20.0705	20.0435	18.9687	19.7908	19.4924	19.1714	18.9708	19.7986	18.7101	19.8406	19.4682	19.4427	19.1604	19.3527	18.0999	19.1381	19.1722	19.1989	19.7186	19.2905	19.3916	19.7972	20.7171	19.8173	20.0004	19.1452	19.6271	19.9056	19.7694	19.9937	19.7181	19.4332	19.7881	19.507	19.7118	19.6947	19.7039	19.1177	18.9802
XP_026299893.1;XP_026299892.1;XP_006570443.2;XP_006570442.2;XP_026299891.1;XP_026299890.1	18.1371	NaN	18.3629	17.522	17.8285	17.5336	17.455	17.1435	15.2243	17.4333	18.4521	17.0642	18.0011	17.9209	17.3434	NaN	18.0159	NaN	17.7762	17.4936	18.2245	17.8857	17.0456	17.4128	18.3844	18.1096	18.1342	18.0833	18.3395	17.5691	18.8584	18.0961	16.7526	17.5853	NaN	17.9555	NaN	17.0343	16.2865	18.4433	17.3202	16.6398	16.2605	18.1439	16.9116	17.2658	16.8732	NaN
XP_026299945.1;XP_026299944.1;XP_026299943.1;XP_026299942.1;XP_026299941.1;XP_026299940.1;XP_026299947.1;XP_026299946.1	17.9267	18.9536	19.8506	18.9649	18.9561	18.4829	19.0656	18.5456	18.2194	17.8774	18.1374	17.2902	18.2457	18.4078	19.644	NaN	18.0057	17.715	18.2211	18.3104	19.1307	18.4792	17.8557	18.8359	19.1108	19.2529	19.2058	18.708	19.1021	18.1365	18.5836	17.7323	18.1486	18.0579	18.3716	18.2084	16.4235	18.0284	17.9476	18.1441	18.8601	18.6141	17.9213	18.0441	17.8755	19.0931	18.6654	18.3021
XP_026299957.1;XP_026299958.1;XP_026299956.1;XP_026299955.1	21.7905	22.0182	22.1383	20.9899	21.4349	20.9868	22.1813	21.8721	21.324	20.924	21.704	21.6633	21.8425	21.3075	21.3576	21.4712	21.062	20.7641	22.0081	20.8642	21.8972	21.4793	21.1854	22.4128	23.3142	22.661	22.2235	21.8872	22.2094	20.8921	21.5675	21.1741	22.4079	20.7005	21.0166	23.1296	21.5927	21.2837	20.8203	22.5056	21.7895	21.278	21.7696	21.6615	22.0809	22.3387	21.379	22.0643
XP_026299971.1;XP_026299970.1	20.4657	18.8713	20.0821	16.4491	NaN	NaN	17.5474	17.8459	16.8899	15.8848	19.4829	17.7752	18.4776	16.4157	17.0953	14.438	16.4131	18.2952	17.925	17.1804	19.1268	17.0777	16.8596	19.8296	20.8009	19.7747	19.5168	18.5223	19.7488	16.7239	18.2856	17.2182	20.319	16.568	NaN	20.7865	16.453	19.0853	15.3673	20.6114	20.5091	18.1891	19.8596	17.0589	18.892	19.5303	14.7642	19.0814
XP_026299984.1	20.4864	21.3762	21.8778	20.6699	21.2397	21.5865	21.4664	21.3561	21.4048	20.7417	21.1556	21.4195	19.5754	21.1747	21.5342	21.1251	20.8675	21.238	20.7967	21.2319	21.6827	21.1776	21.3479	21.4998	21.8025	21.3343	21.9989	21.356	21.8841	21.3231	21.5757	21.2468	21.1131	21.0759	21.2609	21.5631	21.0167	21.4236	21.3335	21.6669	21.6	21.6706	21.2391	21.3308	21.4679	21.3317	21.1111	21.506
XP_026300010.1;XP_026300023.1;XP_026300011.1;XP_026300012.1;XP_026300013.1;XP_026300014.1;XP_026300015.1;XP_026300016.1;XP_026300017.1;XP_026300018.1;XP_026300019.1;XP_026300020.1;XP_026300022.1;XP_026300021.1;XP_026300024.1;XP_026300034.1;XP_026300025.1;XP_026300026.1;XP_026300027.1;XP_026300028.1;XP_026300029.1;XP_026300030.1;XP_026300031.1;XP_026300032.1;XP_026300033.1;XP_026300035.1	15.4805	18.0845	17.8875	17.2727	17.5238	18.1389	17.5906	17.4245	17.918	16.7675	17.8805	17.0578	16.8209	17.7625	18.069	18.2116	17.7173	17.7237	18.0952	17.5948	18.2894	18.3306	16.4909	16.6344	18.1866	17.6496	18.035	17.9485	17.5752	17.6908	17.8958	17.6708	17.6831	16.8224	15.8853	17.307	15.9514	NaN	16.2668	18.1304	17.6815	17.1392	15.5489	16.9534	16.6895	17.9181	18.0743	18.2787
XP_026300080.1;XP_026300079.1	17.4861	18.807	17.8026	17.3827	17.9671	18.2414	18.4142	17.9667	18.5288	17.0838	17.3218	18.4799	17.683	18.2621	18.2493	NaN	15.6004	18.3023	18.6167	18.0545	18.8022	18.4899	18.054	18.6555	18.8473	19.4913	18.9838	18.6624	18.8928	18.1982	18.0593	18.2048	18.1024	17.811	19.1073	18.6685	17.9421	16.4939	17.8155	18.1048	18.1482	17.7464	17.9034	17.4831	17.5693	18.5836	17.4181	18.4186
XP_026300084.1;XP_026300108.1;XP_026299990.1;XP_026299953.1;XP_016771900.1;XP_016771899.1;XP_026300051.1	18.3095	19.7883	18.6477	20.4735	19.7432	19.5023	19.4778	19.3299	19.7191	19.2257	19.5891	18.2704	19.9393	19.5426	19.9815	NaN	NaN	16.6542	19.6238	19.531	19.6762	19.5802	18.7903	19.5067	19.3963	19.4761	19.4893	19.1715	19.1172	19.798	19.5888	19.968	18.4063	19.3274	18.8145	19.5631	19.5652	19.1995	19.4786	19.2034	18.0966	19.3541	18.9309	19.8465	18.7344	19.7951	19.6502	19.8097
XP_026300131.1;XP_026300129.1	22.4905	21.8949	20.4822	21.7443	21.9442	21.8897	22.2323	21.8405	21.6131	22.2631	22.6902	21.6239	22.2333	22.0791	22.0612	21.8586	21.6155	21.554	22.4772	22.0973	22.0545	21.7232	22.3563	21.4998	21.5224	21.2564	21.5341	22.176	21.8368	22.0308	22.6741	22.7095	21.6847	22.2256	21.6419	21.47	22.2148	22.3336	21.9115	21.8909	21.275	22.7594	22.1768	21.5572	21.2539	22.0216	21.4817	21.2813
XP_026300168.1;XP_026300165.1;XP_006562821.3	21.3379	21.4269	21.4729	21.6128	22.1467	21.7624	21.5078	21.5851	21.6107	21.9587	22.3567	21.3771	22.2759	21.862	21.6923	21.3077	22.8682	22.1337	21.9006	22.0056	21.9707	21.3594	22.0139	22.1356	21.3506	21.7404	21.5286	21.671	21.6849	22.4191	21.6736	22.8314	21.9346	21.9171	21.8794	21.575	21.7406	22.1797	21.5082	21.9425	21.5389	21.2423	22.1667	22.2891	21.7851	21.6518	21.575	21.7221
XP_026300187.1	14.2137	19.303	19.1005	18.9127	16.8148	20.3519	18.5723	19.6494	17.6477	20.0481	17.4163	18.1638	17.6928	19.56	18.9751	NaN	NaN	NaN	17.888	19.296	18.2454	19.1403	19.2112	15.7526	18.5774	NaN	17.9147	19.5483	18.5078	19.3459	19.4423	16.4589	NaN	19.3054	17.8515	NaN	14.9323	17.7959	18.4979	18.6252	18.0199	17.2202	18.8064	18.8848	19.2972	19.8289	19.2348	20.3305
XP_026300201.1;XP_026300211.1;XP_026300210.1;XP_026300208.1;XP_026300207.1;XP_026300206.1;XP_026300205.1;XP_026300204.1;XP_026300203.1;XP_026300202.1;XP_026300200.1;XP_026300199.1;XP_026300196.1;XP_026300197.1	18.8723	19.5073	18.6738	20.0159	17.7871	19.2893	19.2923	19.6212	19.2162	19.3345	19.386	17.6596	20.176	19.0857	19.4257	19.1705	18.5136	18.4325	20.1959	19.7196	19.7341	19.3352	18.5046	18.9509	18.9823	18.5318	18.9444	19.6785	18.947	19.4169	18.5938	19.0487	18.1405	18.8629	18.0555	NaN	19.0211	19.1142	19.4665	18.0217	18.7356	18.2923	17.3342	18.5264	18.877	19.5754	19.4339	19.3611
XP_026300271.1;XP_026300270.1	19.6201	20.188	19.6693	19.0091	18.3389	20.4893	18.506	19.2694	20.0604	19.6693	18.5727	21.2154	18.9942	18.8842	20.9221	19.147	18.5483	19.0116	19.8441	19.71	19.427	19.983	20.2959	19.7268	19.4207	19.5011	20.0079	19.5181	20.4781	19.1952	19.1721	19.5744	19.4292	20.2051	18.9317	19.1027	19.6389	19.2512	20.3324	19.7025	20.6818	19.7106	19.2994	19.4906	20.3581	20.2282	20.1683	20.5637
XP_026300272.1	20.6659	20.2979	20.5732	20.746	20.9093	20.2123	20.4919	19.5783	21.0143	20.5496	20.9579	20.3376	19.6724	20.8998	20.5452	21.2445	20.222	19.7	20.9121	20.0313	20.5939	20.421	20.0193	20.3981	19.8846	20.0297	19.5416	20.2123	19.572	21.3943	20.8083	20.381	19.7691	20.1241	19.7478	19.609	19.7014	20.479	19.8689	20.3514	19.7185	20.1969	20.3199	20.5945	19.5025	20.244	20.7626	20.8277
XP_026300294.1;XP_026300293.1;XP_026300292.1;XP_026300291.1;XP_026300289.1;XP_026300287.1;XP_026300286.1;XP_026300290.1	20.1716	19.4464	15.2023	20.9478	19.7094	19.4197	19.8299	20.3777	19.3818	19.9673	20.2836	19.3009	20.7529	19.4528	20.3185	16.3163	17.2878	17.0675	19.2404	19.1974	19.3935	20.1586	19.6957	18.8064	18.259	19.4744	18.814	19.6946	19.7845	18.1202	19.1319	20.7681	19.3689	20.5108	NaN	NaN	18.8823	17.8701	19.093	19.7163	18.6937	19.5265	18.7108	19.6557	19.1636	19.3474	18.9185	18.7704
XP_026300306.1;XP_026300309.1;NP_001011581.1;XP_026300308.1	15.9937	18.6461	19.0133	18.8491	17.0058	18.9284	16.4225	18.3885	18.7226	18.4718	18.3253	17.606	18.4008	18.7318	19.0347	17.2924	18.7203	17.9091	19.3014	19.1006	18.935	18.738	17.3616	18.4752	18.0398	18.5063	18.4294	18.3208	18.6783	18.2892	19.0593	18.4162	NaN	18.0217	15.3539	17.9358	17.7767	15.7117	17.241	18.0325	16.6294	17.2315	NaN	17.7191	17.6416	18.404	18.9294	18.6404
XP_026300310.1;NP_001011584.1	15.0366	16.6837	9.63934	14.6861	11.0163	10.1871	NaN	14.8744	11.073	26.263	17.551	15.959	17.3111	14.9937	19.1804	15.6117	12.7966	13.0129	17.8311	14.5192	18.3627	15.5419	13.0903	15.4661	14.1573	10.7534	22.3118	15.3134	16.5962	19.4201	14.7628	23.7085	21.0524	22.641	17.648	24.5784	21.2409	16.3509	24.9461	14.287	21.8964	18.0289	18.0441	16.6752	17.3488	18.794	13.923	12.0879
XP_026300411.1	26.1978	24.7049	25.1728	25.2973	24.9222	24.9077	25.2557	25.0554	24.823	25.2035	25.2281	24.9052	25.2315	25.3004	24.8954	25.2483	24.6573	24.0706	25.0516	25.0903	25.0964	24.8287	25.133	24.8809	24.8726	24.9417	24.7286	24.7905	24.8861	25.1991	25.1561	25.3042	25.2524	25.6294	25.0203	25.0567	24.9326	25.0696	25.2252	25.1434	25.2989	25.4548	25.4813	25.4912	25.0809	24.7017	24.7665	25.0136
XP_026300417.1;XP_001123287.3	20.6212	20.713	20.2553	20.9792	18.39	21.3982	21.0281	20.7668	20.8167	21.3973	21.3889	21.4169	21.294	21.8857	20.6307	21.6662	19.9819	20.2081	21.1618	21.1046	21.3336	21.0668	21.2937	21.0243	21.0597	19.731	21.2042	21.4377	20.4274	20.8998	21.037	21.2429	19.8112	21.0941	21.2262	18.7515	20.8443	20.2072	21.0173	20.426	19.703	20.5923	21.2153	20.8708	20.3769	21.7798	20.9727	20.8617
XP_026300429.1;XP_016771213.1;XP_006557926.1;XP_026300430.1	20.2558	19.9574	20.4575	20.2968	19.8386	19.9342	20.3018	19.807	19.8927	20.0029	19.9228	19.7769	19.8758	19.8915	20.2106	19.9219	20.443	19.801	20.0328	19.997	20.0249	19.9717	19.5914	19.9368	19.78	20.0435	20.2934	19.78	20.3047	19.655	20.0402	19.5704	18.7961	20.0449	19.6844	19.2007	19.5042	17.6239	19.8475	19.3403	20.0211	20.0013	19.6151	20.0747	20.0236	19.7698	19.7411	20.4768
XP_026300441.1;XP_016771391.1;XP_006565087.1;XP_006565086.1;XP_001120306.1;XP_026300442.1	21.3663	21.0265	21.6696	20.7772	21.3243	21.3216	20.8662	21.006	20.8866	21.3632	21.1443	21.5096	20.7494	20.9422	20.654	20.4106	21.4382	20.821	21.182	20.7084	20.8622	21.0273	21.192	21.2176	21.0913	21.2541	21.2554	20.4974	21.3548	21.0078	21.4457	20.9043	21.0359	21.3498	21.0139	21.3919	20.5379	21.3014	20.7101	21.078	21.891	22.0729	21.2378	21.6042	21.3184	20.9998	20.7938	21.2169
XP_026300558.1;XP_006568141.2;XP_026300556.1;XP_006568140.2;XP_026300555.1;XP_006568138.2;XP_006568137.2;XP_006568142.2;XP_026300559.1;XP_006568143.2	18.1028	19.5484	19.7612	19.5641	19.3979	19.4035	19.3971	19.1524	19.3933	19.4638	19.2221	19.2271	19.2708	19.3633	19.7746	15.9007	18.4037	19.0176	19.473	19.5922	19.4239	19.4025	18.6164	19.1827	18.6687	18.8847	19.5107	19.4116	18.9068	19.507	20.055	19.5507	18.4864	19.4535	18.5735	18.7139	19.0996	18.8946	19.5434	18.9224	18.5072	18.7933	18.7111	19.2012	18.7417	19.156	19.1892	19.3861
XP_026300585.1	19.4064	20.3613	20.8182	20.0401	20.5494	20.9431	20.8061	20.4992	20.7521	20.5972	20.4978	19.9263	20.0447	20.9533	20.5009	21.2708	21.1616	20.9329	20.8237	20.8786	20.1728	20.9857	20.6863	19.5079	19.9999	20.3489	20.3013	20.5888	20.2745	21.4713	20.5172	21.6344	20.3264	20.759	20.2361	20.2659	20.3155	20.681	20.1952	20.1363	19.7805	19.9953	20.0117	19.9332	19.0423	21.0224	20.8015	20.3906
XP_026300604.1;XP_026300603.1;XP_026300609.1;XP_026300608.1;XP_026300607.1;XP_026300606.1;XP_026300605.1;XP_026300611.1;XP_026300610.1	22.4391	22.6648	22.7103	22.9623	22.728	22.8006	22.6481	22.7973	22.685	22.7303	22.7151	22.4981	22.7339	22.7924	22.6183	22.2366	22.6425	22.6229	22.7618	22.7587	22.7825	22.6551	22.7117	22.4078	22.1244	22.333	22.4086	22.7156	22.4596	22.5231	22.8555	22.5215	22.4729	22.4483	22.3951	22.5064	22.5339	22.5742	22.9522	22.3507	22.1916	23.056	22.7788	22.4908	22.4066	22.7245	22.6033	22.4545
XP_026300615.1	20.3931	20.011	20.2885	20.6366	20.4095	20.7191	19.9052	20.0095	20.2111	20.5852	20.3869	19.3184	19.8267	20.6968	19.84	20.558	21.057	18.6434	20.5813	20.1381	20.2968	20.1053	20.0916	19.8829	19.2718	20.2534	19.6794	19.7907	19.6868	20.3837	20.6374	19.7162	18.9868	20.7694	19.217	18.0583	18.2151	18.919	18.0158	19.8724	19.803	19.9153	20.3263	20.6822	19.5813	19.76	20.1624	20.7511
XP_026300634.1;XP_006560452.1	20.7356	20.4434	21.39	20.2117	19.8995	20.2283	20.6225	20.3845	20.142	19.9436	20.4713	20.1545	20.3487	19.8619	20.0328	20.7894	19.0091	19.1947	20.4151	20.0647	21.0782	20.1221	19.8518	20.952	21.5479	21.0243	20.963	20.2376	20.9248	19.7716	20.3641	20.2488	20.7104	19.8977	18.0443	21.2087	20.1415	20.1717	19.6	20.7173	20.898	20.2523	20.5108	20.2918	20.5475	20.8576	20.2597	20.5777
XP_026300661.1;XP_026300662.1;XP_026300663.1;XP_026300664.1;NP_001159378.1	24.096	24.0803	24.7739	22.8242	23.2274	21.437	24.1348	23.9643	22.9607	21.8573	24.1774	23.8771	24.1298	22.2248	21.9052	23.9802	23.5395	22.588	23.589	22.3555	24.5689	23.541	22.7207	24.9534	25.8922	25.2257	24.7884	24.1018	24.6468	22.2008	23.4712	23.286	25.2052	21.1299	22.9129	25.7183	24.1195	23.9126	21.4064	25.3363	24.5884	23.7094	24.5443	23.6713	24.7513	24.6243	22.3836	23.8963
XP_026300757.1;XP_026300756.1;XP_026300755.1	17.7462	18.375	19.4014	18.8946	19.0646	19.4199	18.931	18.9073	18.4636	19.023	18.5957	17.9945	18.6755	18.4867	19.2996	17.4223	NaN	19.445	18.3714	18.7855	18.8529	19.0489	19.0986	18.8033	NaN	17.5687	18.326	18.0491	18.2061	17.953	18.4779	17.8853	18.0369	18.8904	17.8937	NaN	19.1456	18.9611	18.8281	18.4606	17.9125	17.7114	17.7468	18.7506	18.8807	18.6728	18.4753	18.6682
XP_026300806.1;XP_624132.1;XP_026300805.1	18.9266	19.5176	17.4745	19.7138	19.5036	18.8022	NaN	19.2493	19.2262	18.4344	18.9281	19.4267	18.8668	19.0884	NaN	NaN	14.1663	17.4069	18.8999	18.9473	18.7518	19.2173	NaN	19.037	19.4979	19.6213	19.4827	19.0501	19.1875	16.3282	18.7321	18.9698	18.949	19.4401	NaN	19.725	20.1311	18.7385	18.366	18.0091	19.9128	18.7342	19.6101	18.9669	19.0088	19.7246	19.3099	19.2534
XP_026300835.1	19.1345	18.8347	15.3373	19.2554	19.0204	18.6771	17.4934	18.4002	18.56	18.8676	18.2401	19.3814	18.7455	18.8745	19.1252	17.3099	17.6649	17.3122	19.2419	18.8232	17.9318	18.8386	18.4452	18.3928	17.187	18.5271	NaN	18.4795	17.7956	18.2136	18.0728	18.1981	18.8565	18.9945	NaN	18.9173	18.768	17.9864	18.0812	17.8123	18.4859	18.8623	18.5162	19.0341	18.3035	18.6718	19.0306	18.739
XP_026300858.1;XP_016773435.2;XP_001122067.3	19.4313	17.9032	18.205	17.944	18.7553	18.2704	17.8078	17.7532	18.4432	19.1709	19.1915	17.9464	18.7313	17.0456	18.2365	19.7139	19.6398	18.9432	18.4856	18.6313	18.9777	18.7388	18.3881	17.9075	17.6852	18.0365	18.1881	17.567	18.0345	18.3217	17.725	19.4592	17.4419	17.7054	17.5446	15.8957	17.6402	16.9153	16.341	17.6623	17.9898	16.5014	19.0811	18.3226	17.6031	18.2602	18.839	18.2328
XP_026300962.1	21.4069	21.0081	21.8543	21.4181	20.2908	20.1011	21.4697	21.34	21.3841	20.8415	21.6777	20.8408	19.8664	21.3856	17.1758	20.7266	21.5024	20.3297	21.2532	20.9842	21.8103	21.5565	20.9421	20.2486	20.4086	19.3014	20.7991	21.2271	20.9159	20.1624	20.9675	20.5639	19.5465	20.9062	19.5439	16.7792	21.383	21.0298	21.2992	20.9906	20.0417	21.205	20.9905	20.9802	20.7999	21.0227	20.8436	20.62
XP_026300991.1	20.232	21.308	21.0372	20.6497	20.4616	21.5237	20.0691	21.2635	20.5445	21.7597	21.4582	20.9811	20.5107	21.0245	20.5371	18.2442	20.0712	21.3454	22.2391	21.2144	20.4041	21.0677	21.4052	18.3024	21.784	21.0614	21.1381	20.8317	21.0929	20.4208	21.7026	20.2536	20.42	21.5722	20.7187	21.2331	21.3415	22.083	20.8385	21.1035	21.5336	21.4054	21.4288	20.9526	20.8614	21.1772	21.3733	22.1708
XP_026301053.1;XP_026301052.1;NP_001171499.1	23.5394	22.9252	23.1152	22.8552	23.1338	22.6992	23.1587	22.9895	23.6791	23.856	23.6872	23.3239	22.8519	23.4847	23.8894	24.0398	23.3842	22.1655	23.4918	23.2056	23.4566	23.464	22.8876	23.331	22.2839	23.2059	23.4687	22.9281	22.9974	23.9989	23.9632	24.1213	22.4653	23.6873	23.1312	22.6793	22.5287	23.2043	22.045	22.9608	23.3173	22.421	23.7861	23.682	23.4606	22.8628	23.5049	23.9274
XP_026301077.1;XP_016772254.2	22.3811	22.6428	23.1446	23.1325	22.5663	22.5984	22.7707	22.974	23.2305	22.4374	21.8605	22.1114	22.7962	22.903	22.6062	22.7697	22.2777	22.4754	22.4938	22.2787	22.7846	22.5475	22.1552	22.1407	22.3492	22.4795	22.4442	22.2309	22.6258	22.9743	22.5555	22.8976	22.0923	22.382	22.1085	22.1478	22.0961	21.9898	22.0214	22.4256	22.6221	22.7134	22.5124	22.2112	22.0585	22.4435	22.9474	22.2586
XP_026301080.1;XP_016772258.2	22.6196	22.9396	22.6325	23.1836	22.7331	23.0028	22.8645	22.6911	23.0092	23.1891	22.8063	23.0088	22.5953	22.9631	23.0206	23.1816	22.7297	22.0674	22.7773	22.6458	22.8305	22.7941	22.4721	22.789	22.5189	22.8671	22.0596	22.5868	22.7101	23.0195	23.3381	23.1729	22.7448	23.1467	22.5595	22.7009	22.5193	23.1023	22.7529	22.6455	23.0768	23.2064	22.7841	22.9459	22.7671	22.8222	23.06	22.8394
XP_026301096.1	15.6817	17.8845	16.9397	17.6429	NaN	18.1099	17.7289	17.5111	17.9498	17.6286	17.2802	17.8729	17.4322	17.823	17.9501	NaN	NaN	NaN	18.0834	17.9927	17.8308	17.0305	17.3134	15.3119	17.6187	18.0438	17.7445	16.9942	18.191	16.5757	18.1464	NaN	17.6366	16.9442	NaN	16.7939	17.0807	17.7216	17.3294	16.9621	17.3062	17.2665	17.074	17.385	17.4139	17.406	17.9792	17.9011
XP_026301130.1	16.5322	16.932	16.3775	16.0288	18.1555	NaN	17.151	16.9063	17.3731	17.2963	17.3532	16.9598	16.8542	16.6971	16.9564	NaN	17.2398	NaN	17.2256	17.8647	17.745	17.0149	16.6982	17.4824	16.0583	15.4351	16.9506	16.8069	16.9452	15.8758	17.7571	16.9195	NaN	17.4296	17.1306	15.7963	NaN	16.5785	16.9163	16.4759	17.1557	16.8685	16.9455	16.9784	16.3354	16.449	17.024	17.5589
XP_026301145.1	17.9536	18.7641	19.2191	NaN	NaN	16.2573	19.1296	18.6381	17.3879	14.7302	16.5195	15.7774	18.3728	14.7862	15.0001	17.8502	15.5926	NaN	20.0871	15.8613	19.852	17.7485	15.7987	20.8645	22.7173	21.2515	19.8345	19.9479	20.105	15.7123	18.3246	15.1844	18.5927	12.5601	NaN	22.0851	17.1758	13.1033	NaN	19.9948	18.6037	17.2633	16.6382	14.4085	20.1252	18.5423	15.7619	19.2183
XP_026301162.1;XP_026301161.1;XP_026301160.1;XP_026301159.1;XP_026301157.1;XP_026301156.1;XP_026301155.1;XP_026301154.1;XP_026301153.1;XP_026301163.1	18.862	19.8836	19.5523	19.87	19.2921	20.2609	19.0231	19.7891	20.1112	19.7639	19.2863	20.2519	19.5346	19.6752	19.7935	18.2432	19.5316	19.1022	19.7166	19.8214	20.0617	19.7452	19.4192	19.9224	19.9433	19.4585	19.6824	19.514	19.5659	19.7894	20.0251	19.3721	19.6872	19.7067	NaN	19.8045	19.4225	19.504	19.6224	19.48	19.6676	19.7411	19.4808	19.7903	19.7002	19.5044	19.906	20.054
XP_026301184.1	23.3757	24.1659	24.4801	23.5836	24.0986	24.2115	23.8542	23.8289	23.9376	23.754	23.5554	24.5077	23.7677	23.8486	24.0773	24.1682	23.4353	23.1581	23.8684	23.8238	24.075	23.9932	24.2797	24.1661	24.4655	24.2476	24.2028	23.9939	24.3403	23.7056	23.8658	23.7563	24.2415	23.858	23.966	24.5267	23.8178	24.1246	23.8483	24.1622	24.727	24.2014	23.7296	23.7788	24.0345	24.0353	23.9553	23.929
XP_026301193.1	18.2305	17.9248	18.5707	16.9455	18.1368	18.0794	17.8858	18.2189	17.9097	17.5488	18.4476	18.8679	18.2174	18.4209	17.3868	18.2542	18.8457	18.1053	18.0199	18.3523	17.7418	19.5022	18.6281	18.5294	19.2269	18.4109	18.3925	18.4981	18.3317	17.5474	18.3532	17.9996	19.702	16.9501	18.9243	19.0439	NaN	18.5974	16.7829	18.3366	18.3179	19.1393	18.0754	17.8997	18.6238	18.4517	18.1339	19.7255
XP_026301224.1;XP_026301223.1;XP_006559268.1	13.4917	18.0625	18.3105	18.3513	18.3265	NaN	18.3625	18.2176	18.646	17.5004	17.5626	18.5521	18.4612	18.0949	19.2712	15.2496	15.7391	NaN	19.1443	18.413	17.9358	17.2143	18.2478	13.4727	20.4701	19.5181	19.2803	19.2993	19.0325	18.4453	18.9137	18.1662	18.6546	18.3503	18.6687	19.6345	18.9004	18.4509	17.9591	18.3195	NaN	17.9682	NaN	18.6212	18.9027	NaN	18.5907	18.1339
XP_026301255.1;XP_016772289.2	16.3182	16.9737	18.0314	17.1376	17.6028	17.3825	17.8101	16.9612	17.5153	17.1102	17.2561	NaN	17.0409	18.3695	17.0467	17.5319	14.481	NaN	18.3021	17.6178	17.7819	NaN	17.057	NaN	16.9722	17.3758	NaN	17.6634	17.3868	17.2838	17.439	17.4979	NaN	16.4637	NaN	17.4169	NaN	17.3018	17.8013	17.7407	17.06	15.9919	17.173	15.9994	NaN	17.4559	17.1966	16.7309
XP_026301257.1	20.5649	NaN	17.401	18.5739	22.7479	20.0969	21.8102	20.5961	20.8066	19.2227	NaN	21.7379	18.2442	NaN	22.5159	NaN	21.4365	20.5178	14.2484	21.3482	21.6181	18.9249	20.33	21.4517	21.6386	18.5338	21.4616	16.095	19.6344	22.4287	20.721	16.7646	17.2775	19.7096	22.8312	20.3507	22.6068	20.8978	22.2893	20.4129	18.7875	22.69	19.5468	19.6308	20.8795	19.8597	19.4643	18.242
XP_026301291.1	19.5215	17.5873	17.6121	16.688	NaN	18.5254	20.079	18.7054	18.101	18.9262	17.2854	16.3249	17.9653	18.4362	17.5155	17.6544	18.4533	18.9496	18.5424	18.0792	17.6396	19.3239	17.1471	17.54	16.8689	18.0427	17.0676	19.6003	16.7773	18.7071	18.0083	17.056	18.8892	17.4313	18.1634	17.0599	18.4248	NaN	18.6238	17.0078	15.7487	16.2108	17.1713	16.5918	17.5286	17.5531	17.6815	18.777
XP_026301294.1	24.7642	24.648	24.5563	24.7709	24.1651	24.8804	24.2788	24.3812	24.8203	24.9017	24.6264	24.586	24.2568	24.6263	24.6925	24.3363	24.3326	22.8641	24.6363	24.1492	24.7315	24.4423	24.8564	24.1523	24.0551	24.6025	24.2908	24.4923	24.7059	24.9285	24.7235	24.98	24.5729	24.8388	24.42	24.2919	24.0305	24.8495	24.351	24.5202	24.7602	24.4838	24.5678	24.5777	24.1161	24.0976	24.9203	24.7934
XP_026301298.1;XP_026301299.1	19.5187	17.2947	16.1843	18.3917	17.7953	17.2415	17.6878	18.1048	17.3168	17.6249	17.7434	19.1388	18.5247	18.01	18.6983	NaN	NaN	NaN	17.8581	17.6205	18.4587	17.6264	17.8553	NaN	17.7771	17.6556	18.0415	18.1643	18.2753	17.8563	18.4988	17.6026	18.3602	17.6675	NaN	17.9888	17.9519	17.4268	18.1998	17.0875	16.8264	17.594	17.5434	17.1213	17.4976	17.9789	17.2804	NaN
XP_026301327.1;XP_006561090.1;XP_006561089.1;XP_006561087.1	21.3737	21.0059	21.1851	21.5416	21.6281	21.3203	21.6508	21.3573	21.4883	21.7325	21.6011	21.1338	21.5144	21.563	21.2816	20.9845	21.7042	21.5599	21.6224	21.5477	20.8973	21.0543	21.3852	21.4066	20.6488	21.0921	21.3825	21.4622	21.5313	21.4119	21.6335	21.1311	21.4292	21.6898	21.3929	20.3051	21.1189	20.6453	21.392	20.6143	20.2234	21.3927	21.4675	21.2265	20.694	21.2559	21.2205	20.9275
XP_026301350.1;XP_006563633.2;XP_001120608.2	20.0006	19.0369	18.3204	18.7335	18.6255	19.8734	18.9857	19.2875	19.1052	19.703	20.0351	20.2098	19.2472	19.2774	19.8824	17.0774	17.2029	17.8149	19.6799	19.2971	19.3693	19.6491	19.9545	19.3165	19.2309	18.9674	19.5184	19.5584	20.4749	19.0527	19.7463	20.2958	19.2303	19.5052	19.2425	18.7157	19.1616	20.8036	20.2778	19.6618	18.7613	19.284	21.4625	18.9439	19.4236	20.3987	19.4263	19.3212
XP_026301373.1;XP_026301386.1;XP_026301374.1;XP_026301375.1;XP_026301376.1;XP_026301377.1;XP_026301378.1;XP_026301379.1;XP_026301380.1;XP_026301381.1;XP_026301382.1;XP_026301383.1;XP_026301384.1;XP_026301385.1;XP_026301387.1;XP_026301388.1;XP_026301389.1;XP_026301390.1;XP_026301393.1;XP_026301394.1;XP_026301395.1;XP_026301396.1;XP_026301397.1;XP_026301398.1;XP_026301391.1;XP_026301392.1;XP_026301401.1;XP_026301399.1;XP_026301400.1;XP_026301402.1	NaN	17.5547	18.4643	17.959	17.7416	17.6323	17.4239	17.2004	NaN	16.7975	17.4559	NaN	17.6492	17.4336	18.5852	15.153	NaN	NaN	16.7386	17.8432	17.9154	17.7632	16.5956	16.5599	17.885	17.904	17.9929	17.1165	16.4564	16.7156	17.3438	17.038	18.2534	17.3905	NaN	NaN	18.2725	17.0866	16.4586	17.0287	17.5098	17.5229	17.0252	17.1223	17.5997	17.4286	17.2541	16.9381
XP_026301420.1;XP_026301419.1	18.279	19.257	18.6459	19.1067	18.1383	18.1233	17.6513	18.2	17.4803	17.8183	18.1355	18.0251	18.2749	18.5127	18.4972	15.9486	16.5271	17.9797	18.8384	17.5449	18.6251	18.2072	17.4611	18.6375	17.9301	18.3972	18.2065	17.9533	18.5545	17.7389	18.5905	17.9823	17.1643	18.1997	17.4667	17.3748	16.7974	16.8991	18.1143	17.7814	18.2634	18.1689	17.4413	17.5455	18.1089	18.3325	17.8993	18.6505
XP_026301491.1	20.3871	21.2046	21.3117	20.9165	20.412	21.0898	21.0674	20.9315	20.8747	20.797	20.4622	20.8557	20.9195	20.6668	21.5129	19.4305	18.6773	19.7679	21.3847	20.8458	21.4831	20.9899	20.6497	21.3214	21.7048	21.6162	21.3412	20.9656	21.6199	20.6917	21.0976	20.8025	21.0007	20.5808	20.7076	21.5004	21.1692	20.6694	20.4619	21.0787	20.8898	20.6561	20.7279	20.7075	21.356	21.1452	21.0754	21.0744
XP_026301499.1;XP_016772475.1;XP_006559439.1	18.3878	17.5489	18.2386	16.8921	17.7037	17.1593	17.7677	17.2471	17.0267	17.4656	17.8303	17.963	17.5935	17.8153	18.0673	NaN	NaN	NaN	17.9425	17.605	17.5403	17.6202	17.4547	14.6618	15.1936	17.2201	17.6689	17.2234	17.5342	17.1744	17.1215	17.9406	19.0806	18.4484	NaN	17.9733	19.2453	17.6947	17.7265	18.2746	17.1076	19.0286	17.0414	17.9064	17.3417	17.3313	17.1903	16.3158
XP_026301507.1	21.7775	19.5715	19.6894	19.9837	19.9448	20.0838	19.0901	19.3266	20.2484	20.398	19.9025	19.0378	19.3374	20.0072	19.8439	19.8917	21.5545	19.5044	20.2599	20.0846	20.119	19.8975	20.3311	19.7082	19.5608	19.2443	19.6518	19.4546	19.731	20.3672	20.0727	20.83	18.8024	20.3415	21.0714	19.0512	19.5762	19.6491	19.3379	19.791	20.5823	20.4324	20.4278	20.5405	19.8134	18.1048	20.0454	19.9236
XP_026301520.1;XP_016772479.1;XP_006563168.1;XP_006563167.1	19.2833	20.5958	20.9978	20.8697	18.7655	20.226	20.4201	20.1846	20.3256	20.5195	20.8575	19.8789	20.3201	20.0952	20.4977	19.0708	20.2961	17.9784	20.8413	19.6373	20.8523	20.1461	19.5671	20.8125	21.0774	20.9809	20.5117	20.4264	20.7333	19.7435	20.7817	19.9933	19.9392	20.1512	18.7982	20.6996	18.0908	15.3025	20.0329	20.3867	20.0004	20.0065	19.67	20.2264	19.9919	20.1647	19.955	20.7148
XP_026301525.1;XP_006561385.1;XP_624392.3	20.0542	19.6524	20.2162	19.6236	19.7015	19.5319	19.6859	19.8737	19.8304	19.1712	19.2453	19.0073	19.5154	19.4955	19.5002	18.7549	18.2795	19.8477	19.2221	19.5262	19.8279	19.8214	19.5532	19.5965	19.6101	19.5201	19.6116	19.4238	19.3978	19.6425	19.3066	19.7144	19.2931	19.1716	19.4011	19.2853	19.2335	19.4393	19.0418	18.9013	19.4881	18.9115	19.6866	18.8154	19.6273	19.5925	20.0363	19.3589
XP_026301553.1;XP_026301556.1;XP_026301555.1;XP_026301554.1	16.8989	17.2638	18.0816	NaN	NaN	17.1131	NaN	17.746	NaN	16.3229	16.4098	16.6723	16.7996	15.6553	16.236	15.0604	17.6893	17.1229	17.1935	17.4371	17.3631	16.5817	15.7381	16.877	17.4255	16.1981	17.6765	17.8591	17.3735	17.4601	17.3993	16.3261	16.2681	16.478	NaN	16.3317	16.8986	16.7909	17.5511	17.3681	16.8432	16.6895	17.4466	17.6261	18.3836	16.9106	17.2991	17.6386
XP_026301584.1;XP_026301608.1;XP_026301599.1;XP_026301597.1;XP_026301596.1;XP_026301595.1;XP_026301594.1;XP_026301593.1;XP_026301591.1;XP_026301616.1;XP_026301589.1;XP_026301587.1;XP_026301586.1;XP_026301585.1;XP_026301598.1;XP_026301600.1;XP_026301614.1;XP_026301613.1;XP_026301612.1;XP_026301611.1;XP_026301610.1;XP_026301615.1;XP_026301609.1;XP_026301592.1;XP_026301588.1;XP_026301590.1;XP_026301604.1;XP_026301602.1;XP_026301603.1;XP_026301601.1;XP_026301605.1;XP_026301607.1;XP_026301606.1	18.8664	19.7198	20.6382	20.1421	18.3848	20.0332	20.1381	19.8837	19.0644	19.9988	19.9282	NaN	19.8532	19.7933	19.7986	17.4046	18.0307	19.1495	19.5356	20.3225	19.4145	19.8313	19.8863	19.2302	18.7763	19.3748	19.5937	19.9703	19.76	19.6063	19.2893	19.4833	19.8322	19.5061	NaN	19.5352	20.0638	19.0077	20.0366	19.6035	18.8597	19.3487	19.8375	19.2195	19.3686	19.9873	19.5226	18.998
XP_026301850.1;XP_026301851.1	15.4244	16.5867	17.4608	16.2818	NaN	16.317	16.663	16.6399	16.1615	16.1504	16.3127	15.8399	16.2538	16.0023	16.8659	NaN	NaN	16.1697	16.3686	16.3728	17.0163	16.2642	15.4455	17.1584	17.0826	16.8123	17.0641	16.5035	17.1885	15.7685	16.9157	15.7355	16.6231	15.3251	NaN	16.3465	15.7479	15.8325	15.9177	16.321	16.1151	15.6981	15.9335	15.6381	16.0214	NaN	16.6271	16.6662
XP_026301918.1;XP_026301917.1	24.4205	24.0831	24.9835	22.6563	23.2853	21.7503	24.3894	23.9036	23.195	22.3068	24.2043	23.8326	23.9148	22.7414	22.4741	24.1591	22.9691	22.4971	23.731	22.519	24.3473	23.1464	23.1625	24.7603	25.7329	25.0066	24.713	24.1878	24.5484	22.5176	23.5953	23.4206	25.2556	21.9505	23.1354	25.5646	23.9137	24.0834	22.1982	25.439	24.7598	23.5503	24.3553	24.0195	24.7458	24.6524	22.4907	24.3646
XP_026301922.1;XP_026301921.1;XP_026301920.1;XP_026301924.1	21.7754	20.9423	22.5934	21.7859	21.441	22.4696	22.5055	22.3788	21.8449	21.8961	22.2394	20.7471	22.2	22.1059	22.2259	19.126	22.5384	22.2791	22.5166	23.6812	21.2525	22.0932	21.6923	20.5965	21.1594	20.8697	21.3982	22.9317	21.5568	21.8527	22.5625	22.2774	21.0143	21.5022	20.6842	20.8157	22.2353	21.1873	23.6145	22.0788	21.1065	21.243	23.7596	21.0993	21.8101	23.2284	22.0874	20.1108
XP_026301997.1;XP_026301996.1;XP_026301999.1	21.7698	23.0011	22.9326	21.6852	24.053	23.1608	22.2631	22.6003	24.0296	22.1553	20.6473	23.2146	20.9865	23.4017	22.8545	20.7163	20.8304	22.7024	22.223	22.4159	22.9112	22.9302	23.5132	21.8477	21.9209	21.7509	22.4382	22.3852	22.2893	24.0197	22.5187	23.7804	21.9017	22.3132	22.6532	21.987	22.294	22.8592	22.5275	21.3713	22.8059	22.5512	22.0431	22.4016	22.4373	22.6005	23.7561	22.4367
XP_026302004.1	16.2353	17.9382	17.8885	16.2947	14.8421	17.3791	16.983	17.0784	16.0707	16.6542	15.7815	13.1817	18.1302	15.6008	16.8468	NaN	16.0797	16.6815	19.6139	15.7442	17.216	17.0177	11.139	18.0311	21.3308	20.5277	18.3957	17.287	18.9332	15.9129	17.4309	15.5175	14.8257	16.3845	14.3442	19.5491	14.5692	16.2186	15.4699	18.1537	17.635	16.9194	16.9263	16.9186	19.6494	18.0442	17.5852	18.8088
XP_026302052.1	20.9229	21.6539	20.5379	18.9496	20.5306	21.6879	19.8346	19.9299	21.9516	20.8073	16.7956	18.5475	18.8455	22.0638	18.6758	21.6684	18.2476	17.5275	20.6082	18.0026	17.9899	22.8203	17.9276	16.6928	14.9821	18.9578	16.617	20.2607	21.2081	20.4409	20.3741	20.8341	21.615	23.3725	21.4056	16.6637	16.0591	17.9116	16.3593	20.6749	19.4307	19.852	14.0252	20.7933	NaN	19.3622	21.4118	20.2483
XP_026302058.1	22.8816	22.8714	22.5231	22.8198	22.4911	22.7557	22.1475	22.7026	22.9159	22.5575	22.1169	22.9414	22.1421	22.7705	22.5233	21.2447	22.3083	22.1477	22.7414	22.4942	22.5876	22.7446	23.0029	22.5259	22.321	22.588	22.0831	22.4764	22.3535	22.529	22.4626	22.4399	22.4432	22.6495	21.941	22.4808	22.2348	22.5764	22.4134	22.1305	22.9838	22.8609	22.2164	22.3322	22.6279	22.4795	23.0557	22.8921
XP_026302121.1	21.0955	20.32	19.2833	20.0617	19.9967	20.6197	19.8605	20.5845	20.3726	19.7962	20.1772	20.2875	20.841	20.9607	20.1712	20.0576	19.2024	17.4833	20.2322	19.8201	19.8345	19.7659	20.8816	20.2783	20.6058	20.2225	19.6817	19.6212	20.259	20.0446	20.3933	20.7039	20.859	20.6515	20.5152	20.5477	21.475	21.0344	20.7261	20.4665	20.2703	20.5015	20.4072	20.6622	20.447	20.4965	20.2722	20.187
XP_026302122.1;XP_026302123.1;XP_026302119.1	24.1918	22.8395	24.006	22.3416	23.3695	23.4654	24.5683	24.3375	22.9294	23.3657	22.8038	22.8001	24.2215	22.9803	23.242	22.2842	22.7371	23.7619	23.2	24.225	22.5794	24.2812	23.2293	22.2607	23.9423	23.6506	23.6498	24.4973	22.5524	24.1604	23.4754	23.0694	24.2564	22.876	24.2749	24.1512	25.0755	22.0402	25.2912	22.7653	23.1692	23.8519	23.6146	23.3235	24.6537	23.4121	23.2023	22.7121
XP_026302126.1;XP_006563359.1	15.5215	16.9806	17.3079	16.8276	16.9627	16.7407	NaN	16.8231	16.5637	16.7412	16.9306	15.861	15.3361	16.8781	17.7958	NaN	14.8917	NaN	16.9119	16.8999	16.8657	16.6294	16.3498	16.3528	16.8716	17.1671	16.8934	17.1272	17.5254	16.7725	16.9456	16.8081	17.1661	16.4039	NaN	16.9275	NaN	16.7647	16.9379	17.3705	16.8648	17.3454	16.0643	16.7075	17.2548	16.8963	16.6345	NaN
XP_026302130.1	17.4186	19.2993	18.1062	17.6291	16.2599	18.4132	16.4003	17.8704	18.962	17.3679	17.1878	16.9349	18.1502	17.982	18.7326	15.3284	NaN	15.3878	19.1022	17.4941	17.6122	18.8406	17.0687	18.416	20.3063	19.8473	19.1282	18.4799	19.4213	16.5322	19.0505	17.5921	17.613	17.4886	NaN	19.5034	15.8706	16.6867	17.1123	17.6318	17.4868	17.0618	15.9051	17.3254	18.6165	18.8067	18.8437	18.623
XP_026302177.1;XP_026302176.1;XP_026302175.1	20.4297	19.1233	18.3036	18.3585	NaN	19.4796	20.5319	20.4731	18.7779	19.497	NaN	NaN	19.8936	18.7373	18.8825	NaN	NaN	19.3807	19.5024	20.3539	NaN	NaN	18.1246	18.2619	19.6697	19.5109	19.394	20.187	18.5076	20.1259	20.4121	18.8713	21.249	NaN	NaN	20.9474	15.2598	17.5365	21.9391	NaN	18.388	20.0674	19.6158	19.2153	20.8993	19.3051	NaN	18.792
XP_026302275.1;XP_026302274.1	16.7427	18.5753	16.7102	17.4877	NaN	18.1339	NaN	17.9259	16.9435	18.3497	16.5123	17.1393	16.9556	16.5272	16.532	NaN	17.7508	17.3378	17.6897	16.5805	17.2384	16.8836	17.2971	17.2057	17.4579	17.6811	17.5948	17.3185	17.9322	17.3708	18.2047	17.46	17.9864	17.7809	NaN	14.7232	NaN	NaN	NaN	16.926	17.7749	17.6023	16.85	17.2291	17.1737	17.0279	17.7847	17.943
XP_026302279.1;XP_026302293.1;XP_026302289.1;XP_026302285.1;XP_026302284.1;XP_026302280.1;XP_026302281.1;XP_026302277.1;XP_026302273.1;XP_026302299.1;XP_026302286.1	19.1767	19.5447	18.9431	19.6778	18.2933	20.3306	19.8212	20.185	20.2017	19.7799	19.2688	20.0701	19.8509	19.9711	18.8206	16.7308	19.212	19.1977	20.7561	20.465	19.7879	19.9476	19.6148	19.5552	19.5473	19.548	18.3133	20.2885	20.0629	19.7658	20.0966	19.8644	19.0544	19.9931	18.6625	18.7786	19.4688	19.5146	20.7496	19.3412	19.3095	19.666	19.1835	19.6703	19.6234	20.0829	19.7714	19.2624
XP_391829.3	18.0701	19.935	19.892	19.4762	19.4843	19.2934	17.1438	19.3439	19.1533	18.9457	19.8443	18.3542	19.3264	19.2777	19.2481	16.9315	17.1072	NaN	19.5476	19.2277	19.0495	19.288	18.3214	19.7459	20.6906	19.9909	19.833	19.4012	19.6017	18.3953	19.3962	19.2052	18.4297	17.725	17.6907	19.8397	18.2677	19.1239	17.9552	19.818	18.7865	17.6814	18.8098	19.1828	19.4013	19.6288	18.8893	19.5222
XP_391836.2	18.8106	19.1353	18.4577	18.8738	NaN	18.8068	18.4334	18.7443	19.0381	18.9187	19.3358	18.7942	19.0942	18.8931	18.7253	19.3556	18.3127	18.6469	18.7145	18.4891	17.1562	18.5474	19.0367	19.2766	20.6372	19.4584	17.9269	18.7057	18.8612	18.7629	19.4564	18.6411	19.1052	18.4166	NaN	19.453	19.0815	19.8826	19.0732	20.1741	19.4981	18.1129	19.8595	18.8607	19.0864	19.3774	19.372	19.1477
XP_391843.1	24.2012	24.1149	23.8013	24.2834	24.3416	24.4092	23.7386	24.0309	24.4668	24.1871	23.7957	24.4754	23.7817	24.6726	24.403	24.5381	23.3668	23.2318	24.411	24.0289	23.9234	24.1146	24.6387	24.1645	23.6549	24.4909	23.7461	24.0801	23.9698	24.6167	24.1022	24.2952	24.1829	24.4748	24.3256	24.0028	23.9405	24.3549	24.2165	23.9129	24.578	24.3455	24.1294	24.5139	24.2589	23.7914	24.7421	24.5138
XP_391855.2	19.9465	20.7235	18.6392	20.8498	20.0639	19.9147	20.6823	20.43	20.155	20.1945	20.5728	20.5535	20.8214	20.4495	20.6299	18.2793	20.2296	17.8803	20.8699	20.3792	20.9762	20.3761	19.9887	20.9108	21.4562	21.1088	20.9487	20.5717	20.8161	19.8505	20.4423	20.3083	20.8913	20.2144	19.0352	21.3047	20.2833	20.2757	19.6581	20.5729	20.4305	20.6134	20.3155	20.3756	20.7141	20.6634	19.9673	20.5212
XP_391880.2	23.4624	23.0789	23.5164	23.0315	23.4519	22.9374	23.1206	23.1784	23.3131	22.9456	22.7319	23.2381	23.2247	23.1181	23.0492	22.8504	22.5587	22.6325	23.141	23.1189	23.2237	22.982	23.0873	23.396	23.7836	23.4715	23.0778	23.1246	23.2907	23.0406	23.0151	23.0952	23.4626	23.4367	23.2184	23.7341	22.853	23.2503	23.2755	23.4464	23.6782	23.4628	23.3399	23.1999	23.4706	23.162	23.1641	23.2303
XP_391905.2	20.8612	21.1814	20.8988	21.0289	20.383	21.1923	21.018	20.8669	20.8575	20.696	20.7979	21.29	21.02	20.9244	21.0559	16.685	19.4117	20.4156	20.8983	20.7252	19.0738	20.6378	20.8507	20.906	21.4165	21.201	20.6056	21.0629	21.1424	21.0255	21.5337	20.523	21.0767	20.6838	20.7957	21.2327	20.4457	20.6035	21.4335	21.0744	20.584	21.0723	20.9825	21.2697	21.5176	21.0583	21.063	21.1634
XP_391916.3	20.5256	20.191	20.5754	20.5067	20.7535	20.4269	20.4092	20.6605	20.4892	19.8232	19.6872	19.5126	20.8122	20.5269	20.2876	19.4014	19.889	21.1771	20.0948	20.3101	20.4335	20.2225	19.3672	19.9181	19.619	19.9147	19.873	20.3956	19.9383	20.1051	20.6789	19.815	19.732	20.1225	20.2212	19.3496	19.0156	19.7553	20.0887	19.3027	20.5283	19.4823	19.3591	19.5532	19.9398	20.014	20.5429	19.7785
XP_391917.2	22.2118	21.7381	22.3876	21.5807	21.4095	21.8456	21.9298	21.7285	21.7455	21.7032	21.9772	21.7447	21.4957	21.7625	21.6255	21.5063	20.9645	19.7857	21.7084	21.3593	22.1695	21.3961	21.4791	22.1345	22.6337	22.3277	21.9983	21.6593	22.2222	21.7853	22.0492	21.7064	21.6673	22.0431	21.5429	22.2665	21.5893	22.1685	21.3913	22.4287	22.4615	22.1134	22.0137	22.0751	22.0031	21.9873	21.2951	22.2436
XP_391940.2	20.4274	20.5624	20.8224	20.88	19.3966	20.6381	20.492	20.4503	20.6547	20.5961	20.489	19.3566	20.6525	20.5746	20.7118	19.399	19.8809	18.4222	20.7077	20.0058	20.8644	20.1794	20.0441	20.5078	20.8743	20.8004	20.1754	20.3848	20.5494	20.2236	20.8743	20.4418	20.3251	20.0356	20.3846	20.6287	19.739	20.0964	19.7903	20.7031	20.6637	20.6031	20.5734	20.2913	20.2542	20.4789	20.2305	20.7631
XP_391943.1;XP_006566930.1	16.318	18.2115	17.273	18.245	18.549	19.4369	16.8045	12.9541	19.4495	19.2874	16.9573	16.1925	15.9478	19.6217	16.4355	17.6129	15.6777	16.5571	16.6261	17.4344	14.9213	20.0481	16.3649	15.0054	12.3589	20.0655	16.1522	17.2688	19.0958	13.5375	17.9304	19.2894	18.1045	21.0046	17.7219	16.472	15.0164	16.0401	17.0738	18.5398	16.7386	16.5374	16.75	17.6268	15.9495	14.1003	20.4793	18.9153
XP_391960.2	19.3189	20.2034	20.0787	19.8207	18.9308	19.8918	19.2314	19.4534	20.0958	20.0359	19.6587	19.853	19.9758	20.0069	19.8914	19.4731	19.9637	17.4511	19.956	19.6101	18.6597	19.961	19.8136	19.9288	20.2309	20.0536	19.1834	19.8694	19.7605	19.205	19.8542	20.3239	19.226	19.389	17.9055	20.0482	19.6491	19.1103	19.6767	19.8263	19.5027	20.1282	20.4389	20.0581	19.9133	20.1619	20.4195	20.4165
XP_391965.1	19.5278	19.6849	18.4862	20.5118	16.4524	19.6857	18.6978	19.27	18.6786	19.4527	19.2172	19.6849	19.451	19.39	19.5563	18.4787	18.7929	18.7667	19.7648	19.4271	19.2655	18.9389	19.5248	NaN	19.2158	16.5088	NaN	19.6121	18.5262	18.1736	19.7824	18.7099	19.0105	19.1485	18.3339	18.7124	19.5171	18.9481	19.2602	19.8159	18.3088	19.5703	19.6216	19.6065	18.9897	19.035	20.0843	19.4473
XP_391980.1	18.8326	19.4603	18.5984	19.6898	18.0663	19.4632	18.6217	19.2396	19.2385	19.4354	19.1138	19.0479	19.0971	18.9701	19.249	18.1804	17.9099	19.0508	19.3478	19.6489	18.8039	19.3466	18.8723	18.8955	19.216	18.4649	18.2122	19.0175	19.3427	18.5896	19.4277	18.9125	18.8582	19.5614	19.1796	18.8542	16.109	18.5531	18.2834	18.5782	18.8524	18.6062	18.2284	18.4879	17.8918	19.2362	19.8305	19.5705
XP_391988.2;XP_006565687.1	17.5227	17.1474	17.2706	NaN	15.0061	16.9852	17.3334	16.8422	17.3656	18.2586	17.8181	18.1469	15.8958	17.9657	16.303	17.657	18.2967	17.1174	17.6491	17.5613	17.2711	17.7527	16.9825	17.102	17.1614	NaN	17.3789	16.7083	17.3678	17.5682	18.2415	16.8369	NaN	17.8285	NaN	NaN	NaN	17.6649	16.7524	18.1675	17.2379	17.657	18.5678	18.561	18.1907	17.3914	17.3718	17.6706
XP_392000.1	21.1492	20.2808	21.1969	20.8275	22.9167	20.953	20.498	20.7669	20.9624	20.2225	20.4208	19.526	21.8625	20.8842	21.6228	19.982	20.9147	20.2272	20.9993	20.2294	21.2141	20.9712	19.6973	19.6811	19.8033	21.0955	19.5232	21.0054	20.4097	22.8584	21.2642	23.3675	20.5489	20.9973	21.9825	20.8157	19.378	19.4446	19.3804	20.8688	21.3743	20.6419	20.6026	20.2084	20.0156	20.6772	21.1732	20.2084
XP_392026.2;XP_006565842.1	19.4887	19.5611	19.014	19.3031	19.6286	20.2062	19.6405	19.4771	19.9992	19.3923	19.7677	20.3315	19.6315	20.0348	19.3616	19.8794	19.2989	17.8622	19.5447	20.0918	19.8262	19.734	20.0303	19.9207	19.3438	19.0883	19.9249	20.0188	19.8361	19.8884	20.1415	19.7275	NaN	19.8103	20.2731	19.1443	19.2727	19.5736	19.7608	19.1359	19.5576	19.3839	19.4826	18.8295	19.3851	19.7554	19.7395	19.9032
XP_392027.1	22.5498	21.2401	22.1593	21.4886	21.1906	21.5893	21.7513	21.4053	21.6978	21.9076	21.895	21.5499	21.5234	21.7443	22.0128	20.8063	20.6525	20.663	21.4724	21.5964	21.642	21.576	21.3357	21.7737	21.398	21.9579	21.576	21.3583	21.6911	21.6235	21.3935	21.9368	21.3664	21.982	22.0699	20.5776	21.7167	21.5947	21.9303	21.5236	21.3002	21.1041	21.4732	21.8249	21.3335	21.5385	21.4314	21.5995
XP_392041.4	16.8076	20.2355	18.5645	19.4106	19.6116	18.5677	18.7667	19.0654	19.4089	18.9128	18.5837	19.6562	18.1011	19.0575	20.5409	17.9793	18.2005	18.5135	19.7004	18.9912	19.0525	18.9903	18.7853	19.3819	19.6159	19.2896	19.0004	19.0262	19.8033	18.7825	19.4928	19.2042	19.0816	18.6306	18.7003	19.8104	18.8107	18.8977	18.837	18.605	19.2597	19.3977	18.6806	18.5463	19.5191	19.8029	20.3226	19.2281
XP_392060.2;XP_006563650.1;XP_003250287.1;XP_623194.2;XP_016772190.1	23.6468	23.3047	23.4134	23.2434	22.9893	23.0842	23.5281	23.1876	23.379	23.4423	23.4821	23.357	23.259	23.6771	23.5505	22.8522	22.4885	21.6263	23.425	23.1304	23.029	23.3553	23.5185	23.1879	23.1898	23.4324	23.1331	23.466	23.0292	23.7711	23.6737	23.4068	23.3058	23.759	23.0792	23.581	23.4046	23.71	23.1688	23.6852	23.6374	23.5962	23.249	23.6293	23.804	23.4002	23.1966	23.3822
XP_392065.2	21.811	22.0683	22.0783	21.5914	21.8824	21.6187	21.8113	21.5638	21.7101	21.4471	21.5285	21.3986	21.7431	21.5834	22.8049	22.5063	20.889	21.1612	21.8665	21.416	22.128	21.5919	22.018	21.7699	22.4653	22.0968	22.1883	21.5174	22.3695	21.6066	22.2107	21.7894	21.9622	21.9359	21.8073	22.4366	21.1552	21.6703	21.9331	22.3567	22.1492	22.2552	22.1442	21.8504	22.0247	21.8292	21.6067	21.3872
XP_392078.2	22.356	21.1645	22.372	21.7019	22.1166	22.1016	22.528	22.2771	21.898	22.1025	21.7312	20.846	21.8617	22.2076	21.8462	20.6796	21.379	22.3406	21.8384	22.3193	22.0119	21.685	22.2543	21.7931	21.4476	21.6069	21.9179	22.1963	21.2646	22.3601	22.3643	22.0193	21.7867	22.6206	21.7393	21.7146	22.6576	20.6803	22.6237	21.6723	20.9354	20.8664	22.5523	21.8286	21.6385	22.0744	21.4255	21.9368
XP_392085.2	18.2939	19.5549	18.5372	19.0068	NaN	20.0129	18.1623	19.7085	19.9474	18.8186	17.5933	19.9958	18.5555	18.9338	18.8558	17.9132	18.4295	18.9859	18.6253	19.2572	18.6512	19.2068	19.7378	18.8981	17.6535	18.1177	17.9371	18.1469	19.1984	17.9762	18.8322	18.3002	19.0945	19.6444	NaN	18.5999	15.0485	19.7614	18.3677	18.352	20.0628	19.3043	18.9266	18.9768	19.2934	18.8924	20.3289	19.6103
XP_392097.5	22.9783	22.2221	21.4599	23.0328	21.9666	22.315	22.1339	22.2539	21.8969	22.3384	22.1422	22.3451	22.9995	23.0385	21.623	18.5949	21.5841	21.4028	22.2846	21.9941	23.0676	22.2134	22.567	21.924	21.9084	21.7721	22.1764	21.9039	21.6728	21.7322	21.3981	21.7822	22.9813	23.1567	21.4669	22.353	22.2065	22.265	22.3222	22.1774	21.0215	21.7181	22.204	22.155	21.9829	22.5033	21.7467	21.716
XP_392102.4	18.7457	17.434	18.5938	17.9939	NaN	18.8988	17.3167	18.2054	19.1307	17.8457	19.0219	NaN	17.8568	18.0007	18.6849	15.4003	NaN	17.7296	18.9482	18.7979	18.8315	18.2723	18.1816	18.4054	18.1016	17.8189	18.6173	19.2798	17.9816	18.2519	18.1575	18.6257	18.3645	18.861	18.1744	18.4271	18.9628	18.5171	18.2913	19.249	17.4227	NaN	NaN	18.6323	18.7163	18.7693	18.364	17.8839
XP_392104.4	22.7184	22.3624	22.4582	23.137	22.9552	22.3987	22.6515	22.1898	23.2613	22.9966	23.0584	21.6472	22.7326	22.9665	22.5834	22.1841	22.8824	21.1845	23.0546	22.3903	23.0626	21.9726	22.2929	22.364	22.5035	22.4465	22.3013	22.4644	22.1083	23.4744	23.239	23.3945	21.8472	23.0262	22.4782	22.2874	22.6774	22.1789	21.9268	22.2333	21.8894	22.157	22.4678	22.4668	21.9619	22.3062	22.9676	22.6464
XP_392108.3;XP_026301636.1;XP_006563203.1	19.1543	20.8882	20.5004	19.7262	19.6079	21.9819	18.1529	20.8188	21.1032	20.6513	17.5025	21.4252	19.2798	20.1928	19.4886	19.803	17.4443	20.5164	20.5846	19.2768	18.328	20.8608	21.1195	17.7778	20.0163	17.2091	18.3231	19.725	20.5741	19.2727	19.4973	18.9346	19.3103	20.404	19.564	14.558	16.8944	21.2056	20.0055	19.104	20.9898	20.8312	19.9105	19.6793	20.5896	20.2919	21.768	20.9773
XP_392111.2	22.3109	22.7137	22.4634	23.0243	22.9584	23.1721	22.3609	22.6707	22.9498	22.7085	22.4827	23.2768	22.3403	23.0598	22.3947	22.4643	21.3587	21.0452	22.8637	22.7558	22.8829	22.7577	23.1378	22.8604	22.5188	22.8074	22.3805	22.3763	22.5659	23.0437	23.1578	22.779	22.9504	23.0777	22.3457	22.7423	22.4275	23.0061	22.7107	22.8515	23.0754	22.9679	22.5777	22.8306	22.5478	22.5066	22.806	22.9152
XP_392112.3	17.3868	18.745	19.3967	18.6784	18.2685	18.5554	17.5307	18.4128	18.208	17.4824	17.8954	18.4859	18.5919	18.0432	18.4568	NaN	14.5688	15.509	17.935	18.158	18.738	18.0151	NaN	19.0268	19.2268	18.929	18.5225	17.9271	18.158	18.4947	18.2207	17.8915	16.5005	17.6478	16.1142	18.0667	NaN	NaN	16.9096	18.7861	19.1143	18.5744	17.4369	18.1005	18.6089	18.9023	18.4427	18.8275
XP_392114.1	21.8847	20.8356	20.6251	21.2541	21.0581	20.8775	21.5991	21.0641	21.2577	21.4513	21.7421	21.6822	21.8869	21.4393	21.3157	21.5225	21.4083	20.0098	21.4602	21.3167	21.9735	21.4129	21.3119	21.2038	21.4517	21.7494	21.5109	21.4158	21.3481	21.5141	21.8378	21.7389	21.3339	21.9149	21.3051	21.3367	20.9068	21.2519	20.7565	21.329	20.5898	22.2177	21.3812	21.3804	21.4249	21.2653	20.8936	21.1231
XP_392145.3	23.1685	23.6129	23.6847	23.2263	23.5471	23.9514	22.9472	23.6154	23.6217	23.9263	23.2708	23.9293	22.9007	23.1099	23.5801	22.557	23.1166	22.8146	23.5168	22.9979	23.3156	23.1648	24.7638	23.1043	22.9297	23.061	23.3099	23.2091	23.9017	23.2763	23.3723	23.7264	23.1689	23.9814	23.7941	22.555	23.3606	24.0905	23.5561	22.9011	24.2776	23.9317	23.5869	23.8663	23.3635	23.1533	23.577	23.0019
XP_392190.2	20.2321	20.899	19.0742	20.4229	21.4216	21.336	21.0483	20.8047	21.0238	21.4503	21.0701	21.0447	20.9083	21.7381	20.5134	19.4587	20.126	19.8084	21.1449	21.1469	21.0847	20.6478	20.909	21.1218	20.4422	20.7177	20.0445	21.117	20.3683	21.1316	20.8489	20.1447	20.9445	21.4204	21.0381	20.3141	20.7488	21.9809	21.3353	20.3364	21.4275	21.9264	21.1055	20.8405	20.6228	20.8785	20.8965	20.9131
XP_392209.1;XP_003251284.1;XP_026294845.1	20.4405	20.0486	20.7114	20.1113	20.4544	20.3468	20.3081	20.1287	20.3934	20.1065	20.2059	19.9376	19.8907	20.0567	20.0478	18.6028	20.4711	20.2047	20.2843	20.3418	20.2233	20.2578	20.1807	20.3014	20.1517	20.2672	20.209	19.953	20.0463	20.1639	20.5993	20.1768	19.6545	20.0856	19.6365	20.6483	20.0216	20.4078	20.122	19.9097	20.184	19.8976	19.6791	19.6447	20.3897	20.1195	20.2264	20.2193
XP_392230.1;XP_016766353.1	20.475	19.2653	20.4134	20.141	20.0387	19.9937	20.1302	19.4778	19.8884	20.0334	20.3977	20.5206	20.0301	20.3071	19.6923	19.0682	20.8716	19.1712	20.4526	20.2614	20.8046	20.0682	19.8114	20.2468	20.124	19.8721	20.3016	20.0022	20.0316	19.9952	20.3694	20.6299	19.9391	20.3053	20.6566	20.1625	20.4465	20.2498	20.1148	20.1277	19.8218	20.324	20.2307	20.3923	19.6866	19.7677	19.4746	20.1009
XP_392231.4	20.2965	21.3758	18.9383	22.7032	14.9782	19.2724	18.6838	21.3822	18.3832	19.081	15.9523	NaN	22.4635	19.9115	15.7511	NaN	20.0459	NaN	18.9079	19.8622	20.9787	19.0325	NaN	19.4971	15.4561	17.0036	18.4666	20.5904	18.3708	17.378	18.7065	15.8129	18.0362	18.667	18.1059	18.4857	15.235	18.3551	13.7751	16.902	14.1992	20.558	18.4082	19.5812	19.8933	19.9093	18.8911	17.8103
XP_392246.3;XP_006561157.1	20.3957	20.9195	19.5731	19.9759	19.5236	20.22	19.8891	20.0387	19.8936	19.6608	19.344	20.7786	20.0886	19.657	20.6098	19.4974	19.7635	19.2854	20.5814	19.9647	20.3967	20.0759	19.9342	20.899	21.331	20.9537	19.7391	20.391	20.5106	18.8698	20.3012	18.9407	19.6309	19.8506	18.0544	21.3412	17.8027	18.5638	17.4005	20.6544	20.298	20.8893	19.644	18.9699	20.438	20.0869	20.1168	20.344
XP_392277.4;XP_006563970.2	NaN	16.8526	16.9698	NaN	NaN	17.2111	NaN	17.2927	16.9601	17.8433	17.4194	15.9629	16.8994	17.1014	16.8639	16.9492	17.2355	17.5534	17.1781	17.0803	17.6925	17.3332	17.4628	17.1741	16.9441	NaN	17.2614	17.4256	17.5395	17.1751	17.7829	17.8437	17.6651	18.0575	NaN	16.9426	NaN	NaN	17.4236	17.6951	NaN	16.9686	NaN	15.2732	17.7437	16.7897	17.1847	17.0045
XP_392284.2	18.519	19.4839	18.7527	19.2472	19.3138	17.9192	18.2652	19.1068	19.2425	18.8294	19.0056	19.3234	19.1341	19.0128	19.6329	19.8727	NaN	19.4587	19.9563	18.655	19.3272	19.2664	19.206	18.949	20.8125	20.1179	19.8403	18.4265	19.0731	17.9707	19.5127	18.5308	19.7093	19.0635	18.2522	20.2786	16.9185	18.5358	18.9751	19.8874	19.7051	18.4211	18.8265	19.1446	20.2115	19.4683	19.4811	19.5463
XP_392313.1	26.6012	25.7592	26.1568	26.4293	25.7091	25.6467	25.891	25.9842	25.8784	26.1033	25.8968	25.4934	26.2545	25.9814	25.6887	25.8823	25.4888	25.3052	25.7863	25.5655	25.853	25.7296	25.834	25.8436	25.514	25.8019	25.6178	25.6911	25.8153	25.7979	26.0934	26.1463	26.1202	26.1924	25.8585	26.0661	25.9393	26.0675	25.9134	26.1681	25.8659	26.1651	26.2376	25.9864	25.7804	25.683	25.5828	25.9015
XP_392325.1	15.7092	16.9667	18.2494	16.4656	NaN	16.3373	17.6523	17.1704	16.7172	15.9858	16.8282	17.205	16.6641	15.9535	16.2588	17.0255	14.1728	16.5836	16.9806	16.6087	17.6584	16.0975	15.8929	NaN	18.8598	17.4691	18.0765	17.0695	17.5431	16.538	17.186	15.7795	NaN	15.5999	NaN	18.3816	16.0259	NaN	NaN	16.4783	16.6702	16.9894	16.2275	16.3323	16.7457	17.5053	16.9409	17.2949
XP_392327.4;XP_006567317.1;XP_006567316.1	18.6286	19.1158	19.5671	18.6395	18.8924	19.2841	19.0161	19.0879	19.096	18.8254	18.3771	19.121	17.645	18.4368	18.8733	20.0099	18.9262	18.5158	19.0045	19.5162	19.4472	19.0526	18.5942	18.92	18.506	18.6922	18.7013	19.3022	18.9491	18.5504	19.0166	18.9996	17.9385	19.2825	18.7596	17.7362	17.5396	18.5305	17.3456	19.6707	19.1145	18.102	18.7158	18.9713	18.4791	18.4674	18.5331	18.9568
XP_392330.1	21.417	21.4864	21.0815	20.6864	21.4943	21.4694	21.0683	21.3639	21.2279	20.9211	20.9882	21.5775	20.9362	21.1633	21.1883	21.2256	19.8357	20.4557	21.1816	20.8452	20.8894	21.1667	21.0873	21.5516	21.6165	21.5734	20.88	21.0431	21.5708	20.7902	20.7573	20.1075	20.7656	18.797	21.1841	21.8037	21.1768	21.5347	20.8249	21.385	21.7143	21.1837	20.6706	21.2173	21.4738	21.5785	21.3413	20.5484
XP_392367.3	19.2386	19.6844	19.7608	19.9732	NaN	19.7186	18.9518	19.6281	19.7653	19.5032	19.2843	19.7605	19.7074	19.5907	19.4028	20.5654	18.6592	18.0144	19.8475	19.8705	18.5837	19.4557	19.6401	19.4631	18.7021	18.444	19.1937	19.67	19.6241	19.2589	20.0111	19.1068	18.7251	19.3132	18.7204	19.1134	18.0165	19.6084	20.0253	18.8355	19.0915	19.3019	19.5463	19.3973	18.4425	19.8803	19.3374	19.5817
XP_392368.1	20.7366	19.9448	20.8876	19.8927	20.7814	20.0336	20.49	20.5623	20.8416	19.6997	19.5879	19.5773	20.1626	20.4109	20.6681	19.86	19.8926	18.8799	19.6345	20.0024	20.8275	20.7302	19.8433	19.9818	19.3743	20.0403	20.2332	20.3177	19.8339	20.7384	20.6754	20.517	19.7413	19.7358	20.0272	19.6645	20.0647	19.6907	19.8542	19.9902	20.2173	19.6021	19.6159	19.7122	19.9227	19.7258	20.2272	19.3832
XP_392379.2	19.737	19.8578	20.547	20.8365	20.1647	20.2567	20.3352	20.239	19.697	20.6065	20.558	19.9215	20.4715	20.4418	20.1645	18.991	20.5911	20.3642	20.2808	20.2689	20.286	20.0646	20.3848	20.1478	19.596	19.8945	20.3472	19.9642	19.9419	20.1443	20.5253	20.3473	20.2	20.8003	19.9659	19.5427	20.3447	19.9446	20.338	20.3335	19.5141	20.6336	20.0548	20.1143	20.3208	19.9528	19.6905	19.8583
XP_392381.3;XP_006567715.1	21.7229	21.5785	22.247	21.5153	22.397	21.9472	21.6415	21.6547	22.0468	22.1773	21.942	21.6644	21.1741	21.4721	21.7167	21.7483	21.5097	21.8038	21.9458	22.0179	21.5978	21.4763	21.7702	21.4253	20.9758	21.2525	21.6678	21.663	21.417	21.5639	21.8581	21.8455	21.6832	22.0193	20.8887	21.4363	21.7572	21.3711	21.6115	21.3915	21.6668	22.1251	21.8043	21.9365	21.7223	21.7373	21.9991	21.4595
XP_392390.1;XP_006569572.1	19.9959	20.8764	19.9955	20.8682	21.3908	21.5166	19.7558	20.862	21.8099	20.8721	19.1815	21.7016	19.6804	21.4587	20.9172	20.0136	17.5934	20.4801	20.3524	20.23	20.7942	20.9496	21.3395	20.5885	19.9756	19.7462	19.3743	19.7927	20.4221	20.6192	20.465	21.1091	20.1346	20.5142	19.6312	20.144	19.5733	20.5971	20.1695	19.2991	21.256	20.4773	19.0917	19.9959	20.2268	20.6879	22.202	21.1563
XP_392391.2	18.6043	18.4289	18.0966	19.1884	NaN	18.6437	18.3688	18.2668	18.2173	18.0194	18.1491	17.6234	18.9597	18.3497	17.8566	18.4586	18.3437	17.5591	18.8108	18.3044	17.2284	18.2697	17.596	18.08	18.0201	17.858	17.801	18.1487	18.1706	18.3018	18.9362	18.1017	NaN	18.2085	17.0628	17.5387	17.69	17.7262	17.0449	17.901	17.4681	17.3182	17.7236	18.1179	17.7422	17.9027	18.4683	18.3939
XP_392401.3	23.6536	24.0408	23.6779	24.3809	23.9353	24.2819	23.6273	24.3496	24.269	24.474	23.8032	24.0562	23.2995	23.9521	24.0994	24.1232	24.3235	22.7932	23.9416	23.3562	23.7886	23.5775	24.8334	23.5926	23.0985	23.9208	23.4299	23.8844	24.0059	24.4751	24.2527	24.2586	23.9024	24.3585	23.6121	23.1307	22.9627	24.5312	23.7273	23.3818	24.3049	23.8809	23.8672	24.3028	24.0353	23.2826	24.4671	24.3949
XP_392405.3	22.7379	22.8672	23.6677	23.2187	22.7668	23.3248	22.9191	23.0625	22.6979	23.3588	23.1244	22.2592	23.4376	23.0863	22.9823	24.587	23.554	23.3581	23.0343	23.3805	22.7919	23.1299	23.3568	22.9191	23.1103	23.0854	22.9198	23.4233	22.828	23.0061	23.1479	23.0937	23.351	23.3112	23.0287	23.1726	23.1813	22.7329	23.4571	23.1042	22.9194	22.729	23.1565	22.972	23.0062	23.2002	22.966	23.0154
XP_392430.1	17.465	19.693	19.6742	19.9911	19.1611	19.6551	19.844	19.4677	19.7124	19.5034	19.6961	19.0235	19.711	20.0089	19.4473	15.3891	NaN	19.6467	19.6138	19.5926	19.7795	19.3748	18.1056	19.3437	19.5719	19.5638	19.5623	19.5887	19.7118	19.4884	19.8954	19.4503	18.9493	18.8272	18.4876	18.932	19.5814	19.4376	19.0283	19.3425	19.5388	19.8035	18.9733	19.1631	19.0622	19.7832	19.8458	19.7232
XP_392439.4;XP_016768588.1;XP_016768587.1;XP_006569510.1;XP_026297623.1	16.1872	18.8796	20.0629	16.5355	15.5295	17.2168	19.1381	18.0808	18.124	17.1746	18.0033	16.9245	18.3129	17.4087	15.3486	15.3237	15.9506	16.3734	19.118	17.4713	19.1569	18.2045	17.1969	19.7085	20.281	19.467	18.7841	19.2409	19.5513	17.4658	18.9902	16.9644	19.276	17.291	16.5951	19.9628	17.3405	16.6455	17.4738	19.2697	18.5759	16.66	17.5363	17.7385	18.9772	18.9118	18.3816	18.8504
XP_392478.2	24.8873	24.1912	24.9649	24.697	24.5832	24.5776	24.5625	24.663	24.8003	24.5174	24.277	24.3598	24.6442	24.7377	24.0929	24.3648	24.4691	24.5872	24.4289	24.6535	24.3337	24.4707	24.5306	24.2943	24.1521	24.3929	24.3292	24.3882	24.2493	25.0023	24.6516	24.829	24.5854	24.9208	24.1722	24.5312	24.4266	24.4449	24.7407	24.4198	24.7199	24.6436	24.6065	24.6742	24.5476	24.3004	24.6551	24.5302
XP_392483.3;XP_026298238.1;XP_006569888.1	21.7667	20.5475	19.9005	23.1623	18.7901	19.3785	19.2484	21.5359	19.5781	18.6207	16.2067	15.2468	22.5188	19.4348	17.1995	NaN	NaN	NaN	15.8721	NaN	21.4688	18.4028	16.1361	18.9833	19.5437	19.1529	14.3952	14.4065	17.9492	16.8968	18.6829	16.5082	16.385	20.1443	17.6087	17.4604	15.27	16.3813	13.5578	18.0002	17.823	18.3255	14.7596	18.4216	16.4872	18.3728	20.3184	19.9556
XP_392498.1	22.6488	21.2515	21.8935	21.785	22.0857	21.4582	21.5507	20.9608	22.2049	22.303	21.9743	21.071	21.3353	21.6246	21.6853	22.3639	22.8767	21.8126	22.2351	21.3386	22.2109	21.4342	21.4205	21.1198	21.0658	21.5321	21.6546	20.8501	21.4084	22.3237	22.487	22.3185	20.4425	22.57	20.5952	20.3871	21.231	21.931	20.2168	21.3426	21.2363	20.9109	21.6102	21.3237	20.8725	20.8132	22.0132	22.2333
XP_392511.2;XP_006567437.1	20.5237	20.5778	20.8483	20.6083	19.9651	20.0344	20.577	20.3963	20.2958	20.0566	20.7233	21.0184	19.9945	20.2625	20.5637	17.4083	19.4248	17.9982	20.6484	20.4834	20.6319	20.4312	20.1234	20.9958	21.0695	20.9476	21.1017	20.3037	21.0174	20.2492	20.6628	19.8699	20.7331	19.8922	19.6542	20.8451	19.7813	19.6649	19.7645	20.7355	20.8059	20.2634	20.1831	20.3272	20.6184	21.1029	20.4294	20.9355
XP_392518.1	20.1947	20.9308	21.7542	20.8537	20.7639	21.0874	20.979	20.9139	20.8843	20.8862	20.4363	20.9325	20.7993	20.629	20.8598	19.1156	21.3311	21.3145	20.7745	20.8441	20.9838	20.8617	20.7363	20.287	21.2014	21.1306	21.2311	20.8037	21.0475	20.5871	21.1704	20.8172	20.7762	20.3819	20.8992	20.6525	20.3022	20.929	20.9343	20.8679	21.1561	20.7728	20.329	20.7931	21.0037	20.9679	21.1409	21.1722
XP_392533.1;XP_006561897.1	20.8187	20.7076	20.454	20.8104	20.0118	20.5174	20.5376	20.5995	20.3754	20.4168	20.4995	20.3238	20.6845	20.4952	20.8881	20.5809	20.9934	20.4352	20.5999	20.5745	20.4693	20.4449	20.0085	20.2249	20.3331	20.2313	20.705	20.4495	20.6141	20.2424	20.6333	20.2425	19.9481	20.2778	20.2024	20.822	20.6252	20.4318	20.1267	20.1165	20.4087	20.9319	20.3529	20.5135	20.4417	20.4458	20.347	20.3945
XP_392556.3	20.7225	21.1265	21.2189	20.0475	21.1612	21.3754	20.6944	20.7875	21.174	21.0497	20.3263	21.5905	20.1038	20.6333	21.7798	18.8353	17.7549	18.965	20.4913	20.4165	20.9572	21.0882	21.0874	20.9646	20.5063	20.6656	21.307	20.3329	21.6407	20.6381	20.3266	20.2538	20.6463	20.8661	20.9854	21.3985	20.7124	21.0016	21.2008	20.6483	21.5004	21.505	20.6963	20.731	21.1829	20.9888	21.1756	20.8901
XP_392591.2	20.5859	20.3526	20.7817	20.3408	20.3016	20.1503	19.72	20.1361	20.2481	20.2273	20.7604	19.9749	20.144	19.8497	20.2315	20.1677	19.5349	19.7556	20.671	18.4659	20.4631	20.2445	20.0608	20.5153	20.5009	20.3341	20.1358	20.0566	20.415	20.2396	20.679	20.156	20.0372	20.8263	19.492	20.5089	19.9542	19.1012	17.8911	20.7301	19.8514	20.2552	20.548	20.0277	20.0076	20.1262	20.2607	20.5966
XP_392602.4	20.7813	19.2984	20.9392	23.3419	21.6255	20.3204	21.7504	21.7621	21.7752	22.0714	23.1677	19.6623	22.6808	19.6333	20.3837	14.1812	20.8173	20.9014	21.0182	22.8503	22.7993	20.9594	19.4127	21.5516	18.279	NaN	20.7302	15.3778	19.536	22.9687	16.1027	21.4867	22.0242	23.4874	17.2521	18.1902	18.4063	22.0239	21.7781	23.0139	15.9871	17.0299	18.4397	21.2477	20.7444	NaN	16.1773	19.7401
XP_392611.4	19.5495	20.2979	20.0949	19.5305	19.3917	19.6179	20.3177	20.1182	20.0181	19.2266	19.5483	19.6671	19.9924	19.6174	19.8356	18.9965	19.8741	17.3672	20.2236	19.1712	20.4028	19.6258	19.4833	20.9065	21.6106	21.2317	20.5739	20.2586	20.6511	19.7458	19.9439	19.3229	20.7908	18.8791	19.9915	21.3284	19.5027	19.6741	19.2888	20.4141	19.7137	19.2082	19.8276	19.9375	20.7646	20.4802	19.9347	20.1449
XP_392617.4	20.8793	20.7723	19.3467	21.2614	NaN	20.8573	20.9652	20.8902	20.541	21.1897	21.5745	20.8272	21.2542	21.2527	20.8267	21.1805	20.6209	18.6186	21.3095	21.1912	20.7868	20.8838	20.6403	20.2337	19.9802	19.8013	20.6896	21.0632	20.6903	20.6395	20.3657	21.2159	20.5904	21.2463	20.3064	20.6585	21.1038	20.6798	20.8386	20.6353	19.8003	20.3152	20.0739	20.8849	20.2521	20.9679	20.4145	20.2885
XP_392639.1	25.6364	25.4887	26.1081	25.6296	25.6417	25.5392	25.6719	25.9494	25.7912	25.2714	25.1381	25.1195	25.9301	25.5963	25.6092	25.7706	24.9553	25.7828	25.3248	25.4008	25.3615	25.4864	25.6962	25.2604	25.2709	25.5098	25.5826	25.6318	25.401	26.0073	25.4549	25.3766	25.5151	25.2742	25.4403	25.3918	25.6208	25.3532	25.7554	25.2914	25.7111	25.5255	25.8024	25.1322	25.5333	25.4754	25.9053	25.0632
XP_392640.1	15.7154	17.9651	18.6628	17.1079	17.9855	18.6525	17.5418	17.8715	18.611	18.1196	17.4423	17.8636	17.4788	17.3162	18.5407	NaN	NaN	16.0888	17.063	17.1893	18.2166	17.5826	17.0666	18.0987	17.9114	17.8361	18.0568	16.9763	17.6303	16.758	17.6335	17.2607	17.3127	16.6963	16.498	18.286	16.8068	17.8002	16.7237	17.5486	18.24	17.6407	14.3732	16.9252	18.0795	17.5114	17.7634	17.5642
XP_392651.2	18.764	21.0603	20.3382	20.8435	20.0105	20.7929	20.5417	20.6029	20.5599	21.0136	20.6024	20.6348	20.8577	20.8865	21.3398	20.3604	20.4041	19.9262	20.8376	20.8345	20.4411	20.6358	20.5953	20.3504	20.535	20.4775	20.7309	20.6035	20.9217	20.5411	20.886	20.7802	20.8369	20.6883	19.218	20.8373	20.7959	20.808	20.5533	20.9388	20.6948	21.2209	20.3593	20.4866	20.6894	20.6411	20.7146	20.8116
XP_392658.2	20.8617	20.3813	21.2636	20.6571	20.6614	20.6244	20.6194	20.3037	20.5245	20.4463	20.8872	20.3164	20.4474	20.2501	20.0073	20.3135	20.4942	20.2629	20.5833	20.9803	21.0515	20.7547	20.4445	20.782	20.3941	20.771	20.8139	20.8088	20.7674	20.4172	20.716	20.4538	20.7048	20.2892	19.6467	20.3253	18.5037	20.3105	19.7983	20.6187	20.8164	19.3318	20.0886	20.5943	20.156	20.5646	20.5297	20.6362
XP_392660.2	21.3605	21.8215	22.4935	21.5364	21.5836	21.5508	21.7943	21.611	21.3164	21.3439	21.5683	21.5023	21.8342	21.6047	21.6653	22.168	20.9471	21.1254	21.7492	21.397	21.8652	21.6647	21.3864	22.1381	22.5695	22.3676	22.106	21.7613	22.1742	21.278	21.6654	21.3784	22.0243	21.0533	21.5569	22.6327	21.5182	21.5803	21.2093	22.1188	22.0682	21.915	21.4173	21.5467	21.8388	21.9476	21.7389	22.0545
XP_392681.2	19.228	19.9949	19.4397	20.1621	19.8142	20.5605	19.0746	20.2096	20.6461	20.2082	19.7765	20.7274	19.6617	20.5399	20.3563	16.9721	17.4342	19.6753	20.0088	20.6136	20.2065	20.6821	20.2559	20.208	19.8333	19.9239	20.361	20.2815	20.0441	20.1061	19.5177	19.9022	19.5473	20.4595	20.3671	19.7274	19.8119	20.459	20.1382	19.81	19.9388	20.5856	20.0626	20.6325	20.5028	20.0479	20.2124	20.4042
XP_392684.3	22.4501	21.8324	22.3846	22.2774	21.9037	22.1764	22.1576	21.9418	22.0613	22.5	21.9452	22.2796	22.0286	22.1489	22.0835	22.6039	22.0053	20.337	22.0679	22.0498	22.3064	21.8088	22.1346	22.0374	21.7439	22.1866	21.903	21.6926	22.1038	22.0079	22.1212	22.0785	22.0973	22.3733	21.6802	22.1828	22.0756	22.2019	21.8892	22.1877	21.898	22.062	22.2676	22.3151	21.7668	21.7032	22.0422	22.1009
XP_392691.2;XP_016767773.1	24.3155	24.2651	24.6112	24.1395	24.1781	24.2002	24.059	24.0454	24.2523	24.2588	24.2902	24.2797	24.0932	24.1412	24.3408	24.6314	24.3488	24.1033	24.2135	24.0311	24.6035	24.0167	24.215	24.4527	24.6935	24.4873	24.5536	24.0446	24.4366	24.15	24.362	24.0671	24.3257	24.173	24.3016	24.4218	23.8477	24.0623	23.8235	24.5635	24.8398	24.4539	24.3971	24.255	24.1565	24.142	24.1219	24.3604
XP_392692.2	20.3063	19.2174	20.3691	19.4556	19.233	18.8587	18.3356	19.0669	19.4562	19.0927	18.0124	19.5482	18.9313	19.5726	19.5745	20.1464	19.9034	19.7305	19.5051	18.8234	20.1028	19.4122	19.7245	19.7533	20.4297	19.8802	20.0993	19.6216	20.022	19.2505	19.7398	19.225	19.3357	19.2974	17.7277	19.9923	19.6409	19.9204	20.2066	20.1278	20.356	19.9215	19.8384	19.8792	20.1065	19.639	19.3582	19.8414
XP_392696.5;XP_026299635.1	21.4104	21.9334	22.3244	21.6211	21.8958	21.842	22.34	21.748	22.1656	22.3639	22.2627	21.421	22.1912	22.2436	21.7644	22.1284	20.7451	21.6776	22.081	22.1835	21.7107	22.1859	21.3961	21.9156	20.9018	22.29	21.2753	21.6171	21.4395	21.4214	22.3425	21.2985	21.6591	22.5597	21.9185	20.4989	21.8025	21.9552	21.9083	21.813	20.0293	20.9934	21.3825	21.6976	21.2437	21.942	22.0789	22.1317
XP_392711.4	18.6977	18.9282	19.2715	19.2447	20.1062	18.9358	19.4954	19.5584	18.8842	19.76	19.916	19.3309	19.3949	19.362	19.3713	17.5807	NaN	NaN	19.2778	19.6467	18.8251	19.12	18.7574	19.0352	18.5913	NaN	18.9566	18.8896	18.7993	19.1416	19.4924	19.642	19.1133	19.8331	18.4718	18.6113	19.2052	19.2504	18.3714	18.9231	19.066	19.0457	20.135	19.2018	19.9658	18.8962	19.0709	19.393
XP_392715.4;XP_006564548.1	18.1249	18.4334	18.4558	18.2528	NaN	18.2782	18.5302	18.2229	18.2257	18.2205	17.8506	18.1033	17.9548	18.0042	18.6497	17.1493	14.1041	16.5536	18.7903	18.2742	18.5211	18.1923	17.8341	18.6197	19.6524	18.8746	18.5665	17.9669	18.7727	17.8703	18.1368	17.4362	17.4097	18.4369	NaN	19.1985	NaN	18.6628	15.8761	18.5188	18.447	18.159	18.2571	18.068	19.0789	18.5013	17.8986	18.7925
XP_392722.1	20.6489	20.7552	21.1282	20.518	20.6461	20.5763	20.5904	20.6128	20.4565	20.3893	20.5625	20.6126	20.4587	20.741	20.4923	21.2285	20.7208	20.4197	20.5477	20.394	20.7013	20.4981	20.5627	20.938	21.2564	20.9868	21.0408	20.8249	20.9303	20.35	20.5211	20.6581	20.7675	20.3909	20.0955	21.3045	20.4855	20.4515	20.5316	20.778	20.5826	20.6543	20.6048	20.4864	20.9299	20.5255	20.7482	20.7341
XP_392725.1	19.0626	19.8245	20.499	20.3143	19.4028	19.8752	19.9383	20.0458	19.6906	19.8542	19.5158	19.4143	19.8199	20.0036	19.7618	18.6271	19.3565	19.1829	19.5947	19.7696	20.0666	19.4585	19.1287	19.2838	19.5625	19.6646	19.6964	19.6896	19.3868	19.4339	19.9708	18.947	19.1002	19.4442	18.4467	19.3263	19.0803	19.1775	18.7095	19.5483	18.497	19.2764	18.7985	19.4883	19.0199	19.5419	20.1719	20.2079
XP_392727.4;XP_006564460.2	21.8741	20.8802	20.7935	20.9949	21.0756	20.8803	20.4638	20.4098	20.506	20.7195	21.4787	20.6731	21.561	20.7219	19.8159	20.5133	21.5725	18.8747	21.3873	20.6939	20.8132	20.9227	20.5391	20.2063	20.1523	19.4545	20.3773	21.5812	19.8617	20.9087	21.1954	21.3741	20.5849	20.6855	20.0055	20.3375	20.6661	21.1671	20.1928	21.2323	20.1875	20.5523	20.6752	20.155	20.6405	21.224	20.1326	20.4781
XP_392760.2	22.393	22.546	23.0292	22.6043	22.6131	22.4451	22.5308	23.0371	22.8923	22.097	21.9279	21.9298	22.8071	22.6573	22.5391	22.6991	21.1685	21.9371	22.2881	22.2288	22.4786	22.5857	22.3075	22.2157	22.3257	22.6433	22.4708	22.6044	22.2069	22.866	22.2892	22.5255	22.4232	22.0268	22.2168	21.8627	22.417	22.0098	22.7321	21.848	22.4131	21.9532	22.1613	21.7946	22.3433	22.2867	22.9219	21.9844
XP_392773.3	19.1544	20.137	20.2241	19.4206	20.4782	20.3964	19.4965	19.9026	20.9158	19.7655	19.2386	20.766	19.0832	20.5896	20.1854	18.9799	20.3044	19.5913	19.8713	19.2061	19.9859	20.1733	19.5901	19.3911	19.819	19.6211	19.5986	19.9976	19.5287	21.2359	19.7548	20.6613	20.2483	19.8198	19.4005	20.1472	18.7848	20.5481	19.9569	18.9715	20.2637	20.3997	18.9294	19.8708	19.9857	19.8238	20.6424	19.3106
XP_392776.2;XP_016771789.1	23.8246	23.5831	24.1309	24.1908	23.6317	23.6621	23.9339	24.1588	23.7876	23.6565	23.4853	23.3102	24.0885	23.7651	23.2562	22.8421	23.268	23.7562	23.6957	23.7381	23.6801	23.7309	23.6234	23.5506	23.5916	23.7832	23.6369	23.7399	23.4869	23.815	23.8781	23.5007	23.8507	23.6747	23.5478	23.6702	23.8729	23.5442	24.0521	23.6989	23.5998	23.9044	23.8751	23.443	23.633	23.8229	23.9343	23.4957
XP_392780.2	19.4734	19.9894	20.385	19.7479	18.6992	19.5094	20.0608	19.4221	19.4552	19.3503	19.4053	19.1146	19.5689	19.6938	19.9152	19.5611	18.6714	18.4739	19.9287	19.6439	20.262	19.7221	19.204	20.5342	20.561	20.5481	20.3461	19.8425	20.2609	19.0336	19.9738	19.7178	18.2885	19.1353	17.6642	20.1807	18.0992	19.4111	19.2546	19.8603	20.1836	19.7558	19.2621	19.2848	19.992	20.3873	19.8466	20.1433
XP_392781.4;XP_006566548.1;XP_006566547.1;XP_016770624.1	17.0832	17.306	20.14	NaN	19.692	18.8532	18.3364	19.6698	17.8246	19.5784	20.3493	18.6161	18.7834	18.1944	17.1326	17.4425	18.3272	18.9908	19.0402	18.8471	18.4376	16.4994	16.9305	16.1389	19.3894	16.756	17.1968	18.6203	18.7811	18.8975	18.6239	19.5625	18.2487	20.0297	16.955	17.1533	16.3421	19.4923	17.4146	17.9557	18.4158	18.2715	17.0193	19.8404	19.0785	17.127	17.4858	17.3436
XP_392786.2;XP_006570342.1	18.2237	18.312	16.9441	NaN	17.9813	19.0769	17.6637	18.2224	17.3868	18.5921	17.5239	18.8745	17.8708	18.0799	17.8854	NaN	14.7646	NaN	18.1388	17.9499	18.1364	18.6657	19.3491	17.235	18.123	NaN	17.7961	18.2091	18.7695	17.8706	18.5109	18.1444	18.735	18.9878	17.9206	18.6531	17.5338	18.6737	16.4513	18.0952	18.8149	18.8047	18.4731	18.404	19.0423	17.9588	17.7203	17.4067
XP_392797.3;XP_006564999.1	18.7667	NaN	18.8416	20.319	18.4923	NaN	19.1139	19.2038	19.0544	19.3554	18.8762	18.4969	19.5156	19.3536	19.3221	18.393	18.057	18.969	19.2673	18.9931	18.9545	18.7816	18.3529	18.4351	18.5257	18.242	18.3309	18.4834	18.6012	18.5875	17.9512	19.0116	NaN	18.764	19.0909	18.6821	18.3027	17.7122	NaN	16.3015	18.7228	18.2309	18.5479	19.6262	17.937	18.9087	19.5252	18.8332
XP_392799.3	21.0933	21.5121	22.1303	20.9522	20.9147	20.8964	21.4244	21.6242	20.553	21.8667	21.9456	21.2782	21.0357	21.0123	20.7049	22.7718	21.8387	21.4413	21.3463	21.5195	21.4254	21.5005	22.0243	21.3699	20.7147	20.5326	21.1098	21.1396	21.1387	20.554	20.7138	20.8122	20.6799	21.6154	20.3903	20.8852	21.3337	22.8077	21.227	20.7772	20.4378	20.357	21.8986	21.1933	21.4653	21.4881	21.2307	20.6303
XP_392812.2	19.7554	21.3491	21.6415	20.6975	20.8975	21.3951	21.1195	21.2914	21.2213	21.0267	20.8234	21.225	20.7104	20.8796	21.2671	22.4752	21.947	22.1422	21.107	21.0687	21.0219	21.1794	21.0024	21.5434	21.7291	21.5567	21.0986	21.006	21.1317	20.728	20.9551	20.4243	20.7213	20.7877	20.782	21.3143	20.6888	20.9933	20.5102	21.2278	22.117	21.4518	20.5215	20.8469	21.52	21.2463	21.4291	21.2785
XP_392814.2	22.4009	22.4757	23.091	22.4547	22.6172	22.1475	22.7188	22.2536	22.3562	21.8805	22.3695	22.4544	22.4729	22.415	22.4694	21.1454	22.0284	20.3261	22.4894	22.1387	22.7095	22.3277	22.1325	22.9699	23.2919	22.8947	22.9473	22.2918	22.8338	21.9276	22.5774	22.1964	22.7718	22.1086	22.2559	23.2393	22.5073	22.1711	21.9772	22.8068	22.9581	22.6637	22.4327	22.4937	22.7454	22.6369	22.2224	22.6434
XP_392818.2	19.0088	19.8506	20.4071	19.7096	19.9529	19.6186	20.0251	19.7446	19.9777	19.4868	19.7917	19.2021	19.2598	19.5307	20.5913	20.0767	16.488	19.357	19.8884	20.0185	20.2498	19.7724	19.0851	19.8709	19.6757	20.1713	20.1767	19.5436	20.2025	19.91	20.2565	19.6669	19.5868	19.8106	19.083	19.2295	19.6494	19.1118	18.97	19.6946	19.0773	17.8479	19.5304	18.8235	18.6678	19.7947	19.82	19.5991
XP_392826.1	20.7556	21.4281	20.2437	21.2135	21.1179	20.941	21.2125	21.061	21.0763	21.1627	21.2706	20.8832	21.2101	21.17	21.0365	19.7155	18.6798	NaN	21.1796	20.8001	20.9893	20.6737	21.0933	21.1786	21.6531	21.8595	20.3662	21.324	21.3588	20.7402	21.7157	21.3201	21.1901	21.4982	20.3121	21.5411	19.7118	20.7224	20.3357	21.0084	20.3307	19.6082	21.8731	21.439	20.7982	21.057	20.9799	21.3942
XP_392843.1	21.9995	22.7246	22.815	22.247	22.2757	22.5833	22.4573	22.4059	22.2761	22.4082	22.1324	22.8737	22.2823	22.2933	22.3537	21.0411	21.05	20.4882	22.5869	22.3461	21.7277	22.3699	22.651	22.2296	22.8378	22.5324	22.421	22.431	22.931	21.9258	22.2628	22.1275	22.8079	22.0742	22.6011	22.9236	22.3217	22.4302	22.4299	22.5735	22.8621	22.5766	22.3067	22.2909	22.466	22.7471	22.4216	22.6068
XP_392845.4	19.5059	21.1499	19.5932	20.3239	19.0332	20.6309	19.4966	20.0514	21.0207	20.7412	19.5907	20.8607	19.6793	20.6687	21.6514	20.6008	20.4119	20.3447	20.5146	20.1935	20.0868	20.4919	20.9718	18.7868	19.7089	19.6648	20.1707	20.4389	21.1096	20.3809	20.4667	20.3696	20.4794	20.4798	17.9775	19.803	19.3813	20.3564	20.3856	19.9014	20.5979	20.5395	19.8763	20.1607	19.9704	20.5854	21.1245	20.5631
XP_392857.2	22.5648	22.4892	23.259	23.3047	22.8766	22.9624	22.6775	22.5538	22.8845	22.9575	23.0824	23.3041	22.4077	23.243	22.9631	23.7119	22.7512	22.297	23.1105	23.0831	22.7118	22.6668	23.1859	22.8629	22.4405	22.4853	22.8365	22.3879	22.5142	23.1253	23.4487	23.1455	22.8135	23.1703	22.6594	23.2254	22.892	23.1509	22.9521	23.1467	22.9051	23.5151	22.9666	23.3803	22.9136	22.7456	22.8446	22.7956
XP_392880.5	20.0208	20.1974	20.8684	21.2106	20.2945	21.1388	20.3721	19.8941	21.1129	21.1632	21.8093	21.3563	19.997	20.6483	19.4843	21.2087	20.358	19.6018	21.3617	21.3407	20.9301	20.9543	20.7464	20.6023	20.4021	20.3298	20.6455	20.5194	20.5825	20.6484	21.4003	20.2721	19.84	21.074	17.1936	20.9438	20.0463	20.0401	19.4711	21.18	20.676	21.1051	20.4882	21.3016	20.4054	20.7798	20.8025	20.8948
XP_392882.2	19.5722	19.7057	20.0597	20.0299	19.5206	19.8201	19.6022	19.0958	19.4951	19.57	19.674	19.6301	19.9277	19.8375	19.5679	19.623	19.7693	19.6798	19.8608	20.2041	19.3494	19.7554	19.3116	19.4115	18.4811	19.2873	19.4725	19.4116	19.3605	19.4748	20.7451	19.034	19.0885	20.3947	16.9951	18.6941	19.1921	19.0706	18.6668	19.5894	19.6309	20.4435	19.5009	19.5541	18.9379	19.3592	19.6795	19.6817
XP_392899.2	25.3445	25.2961	25.4671	25.2197	25.1053	25.4296	25.1611	25.2838	25.4848	24.7516	24.9193	25.7406	25.3005	25.2071	25.2089	25.2567	24.61	24.6338	25.1274	25.0462	25.2024	25.0518	25.374	25.5483	25.9128	25.6611	25.4536	25.1212	25.6223	25.0352	25.0646	24.8229	25.6626	24.9508	25.0229	25.8869	25.1808	25.8606	25.0828	25.7025	25.676	25.8172	25.3132	25.4403	25.7413	25.2973	25.3361	25.4946
XP_392901.2	20.2796	19.6698	19.9556	19.7252	19.7047	19.4569	19.6384	19.1436	19.3959	19.7073	19.5978	19.6983	19.6396	19.9044	20.119	19.1428	20.2441	19.1259	19.7763	19.5698	19.3954	19.0357	19.7438	19.5047	19.9715	20.0397	19.8393	19.3363	19.5985	19.7176	20.125	19.0908	19.9226	19.7808	19.6179	20.7131	19.6796	20.0725	19.8222	20.2047	19.8665	20.171	19.4941	20.391	20.3408	19.5243	18.9676	19.7494
XP_392903.1;XP_016772903.1	17.2391	17.1234	17.195	17.595	NaN	NaN	NaN	16.8095	17.4805	17.7767	NaN	18.226	16.1431	16.6621	17.278	17.4321	17.8703	17.1805	17.5221	17.6067	17.6612	17.3772	16.7842	NaN	17.3149	16.8622	18.201	16.8805	17.6646	NaN	17.6315	16.3102	18.1554	16.7261	NaN	18.0898	NaN	16.9302	18.6146	17.4748	16.4318	19.1567	16.3474	16.2173	17.4134	NaN	16.7757	17.9347
XP_392905.2;XP_006564534.1	20.8304	20.3714	20.9413	21.3533	20.0625	20.2299	20.7837	20.6499	20.1296	20.251	20.303	19.4527	21.1788	20.5767	20.1168	19.6898	17.6182	20.0137	20.537	20.7315	20.7278	20.3472	19.936	19.9066	20.1352	20.3008	20.2551	20.4916	20.1744	20.4627	20.4368	20.3741	20.2378	20.1407	19.7635	20.2412	20.8124	19.5161	20.0364	20.1003	19.8676	20.577	20.4712	20.1057	20.2887	20.5136	20.1765	20.0139
XP_392912.1	17.8735	19.5974	19.2056	18.7761	19.7655	19.6674	19.024	18.7704	19.7567	19.3959	18.1796	20.0802	18.0994	18.9711	19.9284	NaN	NaN	NaN	19.1094	19.1846	18.791	19.1533	19.3544	18.5113	19.1218	18.3614	19.9985	18.6663	18.9761	18.3173	18.9654	18.3999	18.9711	18.4745	NaN	19.3265	17.6247	17.7636	18.6728	18.8433	19.6878	19.91	18.7321	18.4175	19.0353	19.5461	18.9319	19.4266
XP_392919.3;XP_003251152.1;XP_006568025.1	17.9194	17.0671	17.5497	16.423	NaN	16.8814	16.7236	16.7027	16.7589	16.0818	16.6589	16.9552	16.2134	16.2534	17.5011	NaN	NaN	NaN	16.8085	16.3966	NaN	NaN	15.918	NaN	17.0904	16.6323	16.9653	16.8995	17.4002	16.3657	16.2709	15.7784	14.9258	16.2369	NaN	16.3036	15.7556	16.2796	15.96	16.4406	16.831	16.6677	16.43	16.1028	16.6534	NaN	17.062	16.5029
XP_392943.3;XP_006561704.1	18.7543	19.2787	18.9759	19.8	18.9779	19.4551	NaN	19.1548	19.2548	19.3468	19.3769	18.7512	19.4569	19.3717	18.5943	17.7329	18.856	18.228	19.3823	19.0522	18.4292	19.2237	17.7478	19.392	19.6311	19.5931	19.0818	19.5344	19.6831	19.0118	19.3427	19.8796	19.6106	19.0558	19.007	19.6723	19.4425	19.5572	18.4272	19.3493	19.6292	19.6006	18.0201	18.3968	19.7036	19.5404	19.0133	19.4855
XP_392948.4	19.3871	17.6494	18.1888	19.1971	16.2488	17.2337	16.7942	17.8757	17.3988	17.5334	18.0605	NaN	18.3115	17.4242	17.6753	18.2451	16.5942	NaN	17.7387	17.7454	18.6032	17.8235	18.5566	18.226	18.2941	18.2751	18.19	18.3022	17.9304	17.4381	17.261	17.9801	19.8121	18.0894	NaN	18.5228	NaN	18.1286	17.6749	18.3022	18.4703	17.0065	18.5359	18.0677	18.082	18.0245	17.1859	17.6159
XP_392962.1	22.4897	23.022	22.8302	22.418	23.1106	23.1472	22.858	22.8144	22.8312	22.5272	22.5887	23.4361	22.7396	22.7743	22.8357	22.1005	22.4126	21.2675	22.6647	22.5856	22.8306	22.7143	23.1089	23.0414	23.2122	22.9356	23.054	22.6046	23.0028	22.3736	22.8959	22.603	22.924	22.6923	23.1471	23.4573	22.5277	22.9814	23.0949	23.099	23.2893	23.5099	22.9415	22.7707	23.0172	23.0247	22.9316	22.9256
XP_392968.2	21.7376	20.8084	22.4517	19.3895	19.8369	19.4055	21.0222	20.9248	20.0387	19.6679	21.1833	20.4088	20.5226	19.6232	20.1825	19.1563	19.9347	17.0148	20.6427	20.1783	21.5389	20.4934	19.9406	21.4191	22.5264	22.1013	21.9334	21.1019	22.2544	19.978	20.7577	20.3253	22.076	18.8308	19.7466	22.1539	20.4067	20.8445	17.8976	21.9561	22.1085	20.8743	21.3685	20.4428	20.6917	21.7338	19.9264	21.2438
XP_392973.4	19.1317	20.2908	18.7663	19.4533	19.1028	19.7661	19.5409	19.3933	20.0254	18.9877	19.0186	19.1247	19.169	19.5851	20.401	19.2429	16.7934	19.1878	19.8737	19.3905	20.2346	19.3373	19.2437	20.1625	20.7258	20.2462	20.1924	19.6689	20.3534	19.2952	19.9755	19.0357	19.2368	19.0703	17.0254	20.1333	18.3331	18.4054	18.944	19.8595	19.456	19.4984	19.0953	19.1594	19.9269	19.4943	19.7046	19.654
XP_392990.2;XP_003251503.1	21.3066	20.8053	21.5376	20.4035	20.0782	21.4753	20.8287	20.9239	20.9722	22.2252	21.0184	21.3348	20.1894	20.8428	21.7717	22.3058	21.2095	21.42	21.0154	20.9312	21.4244	21.3029	20.7172	21.5858	20.7796	21.0385	21.4042	20.391	21.4472	20.8144	21.1618	21.0521	20.8332	21.8926	20.9332	21.4091	20.6014	21.0859	20.9985	21.217	21.9128	21.0761	21.2228	21.2066	20.9228	20.8523	21.1133	21.1306
XP_392993.2	21.0804	20.9385	21.595	21.3075	21.0584	21.1331	21.4815	20.8773	21.1252	21.4122	21.3615	20.6779	21.1788	21.3415	21.1035	21.8921	21.4319	20.9504	21.4651	21.2798	21.5912	21.0866	20.5922	21.3577	21.0265	21.4528	21.3006	21.1221	21.3484	21.3017	21.6352	21.0771	20.778	21.378	20.1939	20.9017	20.5106	20.5622	20.6952	20.6952	20.2731	20.5592	20.4609	20.874	20.5323	20.8316	21.1894	21.1127
XP_392994.4;XP_006559458.1	NaN	16.5386	16.9831	16.7386	16.7098	16.3892	16.6251	16.3437	16.1384	16.9323	17.666	15.7637	16.0665	16.3425	16.7618	NaN	NaN	NaN	16.7377	16.7742	17.3858	16.1536	NaN	16.9858	16.4735	15.8707	NaN	16.6582	16.5837	17.1989	16.7378	16.4604	16.2616	18.1668	NaN	15.7341	16.1449	NaN	16.1547	16.3171	15.2028	15.6918	NaN	18.0458	16.5157	16.3543	16.2466	16.3942
XP_393002.3	18.6773	20.5722	20.6847	20.2666	19.229	21.1485	20.1007	20.5213	20.6683	20.4068	19.953	20.5775	19.7797	20.505	20.6725	17.6741	19.9233	20.5041	20.2591	20.1796	19.1864	20.5586	20.2116	20.6968	19.7981	20.0934	20.0613	20.3132	19.8385	19.997	20.4404	19.773	18.2686	20.3145	17.2237	18.8266	16.5944	20.2787	20.2125	20.2016	20.4735	20.0154	19.6317	20.4076	20.1454	20.0683	20.8333	20.3041
XP_393006.1;XP_016769990.1	16.6071	16.2333	18.6224	16.3626	17.0013	17.2413	17.9725	16.2853	17.1793	16.3583	17.0475	14.8961	16.3524	16.6796	NaN	16.2988	17.4719	NaN	17.747	16.4334	18.9288	16.5631	NaN	18.0469	19.835	17.4972	17.7041	16.1593	17.2798	14.9729	17.6527	NaN	15.8138	14.6652	15.2152	16.9319	NaN	NaN	NaN	17.5682	NaN	NaN	16.5435	16.66	16.9074	17.5716	16.4396	18.0151
XP_393026.2;XP_016768791.1;XP_006563285.1	18.2298	19.5328	18.9484	19.3529	NaN	19.2167	19.0541	18.7452	19.2634	19.2128	19.057	18.4873	19.3098	19.466	19.1032	16.0061	18.2858	18.1456	19.3826	19.0176	19.247	18.446	18.4662	18.7945	19.0182	19.9673	17.7995	18.4935	18.5904	17.8958	19.3393	18.6258	NaN	18.5562	NaN	19.4376	19.086	18.1906	15.6716	19.1243	18.4677	18.9946	18.1233	18.7931	18.743	18.7743	20.0413	19.4198
XP_393029.2;XP_016766921.1	18.4804	18.1714	17.2742	19.0621	NaN	NaN	NaN	18.0663	17.562	17.8531	17.9766	NaN	17.9591	17.9067	17.9067	NaN	NaN	15.8693	18.007	18.1852	18.2855	17.4695	17.4677	18.2858	18.3637	18.1579	17.9824	18.4354	18.4994	17.7173	18.1829	18.161	18.3426	18.313	NaN	18.0453	18.0625	17.9246	17.8687	17.6422	17.1069	16.25	17.8236	18.4144	17.8834	17.6349	17.3794	18.2231
XP_393034.1	22.5927	23.124	22.4241	22.5629	23.0516	23.3081	23.0098	22.9237	22.7807	22.7606	22.6949	23.0852	22.676	22.9392	23.2666	22.4827	21.9788	22.0439	22.8248	22.5428	22.7978	22.7281	23.064	22.9332	23.4339	23.1117	23.2697	22.8479	23.2034	22.4463	22.5838	22.479	23.1364	22.6963	23.1351	23.4021	22.8125	22.6863	22.8903	23.2038	23.1219	23.1812	22.4952	23.005	23.0989	22.8143	22.9323	22.917
XP_393035.1;XP_006568580.1	17.5862	18.3363	18.2261	18.7226	18.878	18.9707	17.3296	18.9444	18.9985	19.9018	18.3849	18.3191	17.92	19.0598	18.7307	19.9388	17.9241	18.904	18.7879	18.3592	18.063	19.0385	17.9363	18.4084	16.9578	17.8969	17.9284	18.267	17.8324	18.2804	18.0504	18.0291	17.7377	18.9539	18.065	17.5128	18.6397	17.8329	19.6818	18.7127	18.1906	18.0389	16.7654	18.1667	17.8549	18.7893	18.8004	18.0877
XP_393037.2;XP_006564483.1	17.0834	16.746	NaN	17.2209	NaN	16.8959	16.9237	NaN	16.6854	17.2305	17.5153	17.2961	17.2724	17.2823	17.7801	NaN	17.437	NaN	17.0107	16.4552	17.3227	17.2363	16.8434	NaN	17.3692	NaN	17.025	18.6092	17.1385	17.2382	17.5492	18.2774	17.9073	17.4771	NaN	NaN	17.5855	16.808	17.5168	NaN	17.6662	16.7083	16.7285	17.7625	17.6498	17.2539	NaN	17.0025
XP_393051.1	19.1424	19.3936	19.7508	18.2477	NaN	18.1474	17.8888	18.9266	18.8913	18.1183	19.1376	18.611	18.9598	18.1924	19.1005	18.7551	18.1939	18.1779	19.1076	18.3328	19.5035	18.2612	18.5041	19.6803	20.5642	20.1875	19.8549	19.5374	19.9079	18.5421	19.4625	18.2955	19.6626	15.9793	17.5063	20.0163	18.4757	18.3543	17.0022	19.8024	19.3097	18.6483	19.3128	18.4009	19.3219	19.1611	18.5807	19.5639
XP_393085.2	20.6664	20.6646	20.1093	20.6421	20.555	20.6193	20.5025	20.5357	20.7029	20.8382	20.8321	20.5332	20.6064	20.6806	20.5334	21.4493	19.6225	20.2515	20.5819	20.6327	20.1974	20.5977	20.3554	20.2927	20.4633	20.3504	20.4719	20.8533	20.6341	20.2321	20.9445	20.4981	20.1042	20.637	20.6309	20.492	20.3432	19.9471	20.0881	20.7505	20.3793	20.9651	20.522	20.4709	20.2866	20.8455	20.2638	20.6895
XP_393089.1	18.6307	19.5501	20.4997	19.8354	20.1717	18.9401	19.987	20.3355	20.0216	19.6336	18.8302	19.2898	20.1717	20.0213	19.936	17.8094	18.7825	20.1824	19.5393	19.8016	19.8356	19.8377	19.367	18.6515	19.358	19.4966	19.7261	19.4728	19.0115	19.558	19.2414	19.4726	18.8004	19.1792	19.3085	18.298	19.3748	16.8668	19.7388	19.5332	19.4772	18.3799	19.0801	18.8691	19.2722	19.5925	19.7665	19.5328
XP_393112.2	19.4406	19.335	19.1845	19.1253	18.2023	19.2965	18.8161	18.7714	19.2538	19.0711	18.6391	18.9428	19.0439	19.0329	18.8633	21.0225	19.1024	18.3739	19.1937	18.6952	17.9731	18.9474	18.5543	19.4143	19.7227	19.7221	18.187	19.451	18.9916	18.8608	18.7512	19.0144	19.0086	18.9035	NaN	19.2121	19.086	19.3108	18.5917	19.556	19.463	18.9184	18.7239	18.3075	19.6022	19.5154	19.3939	19.5358
XP_393119.3;XP_003250419.1	17.001	17.9367	18.3213	16.6709	NaN	18.5567	NaN	16.7826	17.6178	17.8373	17.7414	18.4246	16.8422	17.4695	18.1594	NaN	17.363	17.0709	17.4952	16.6507	17.4135	17.9667	18.2876	17.7372	17.5167	17.4948	17.8913	17.6436	17.5301	17.2849	18.1015	17.2499	16.3724	17.867	NaN	NaN	16.9981	16.9471	17.2207	18.1468	17.8197	17.2654	17.061	18.0563	17.5943	17.819	18.0213	18.6701
XP_393135.2	22.5805	22.5263	23.4488	21.9589	22.4678	22.657	22.3061	22.3523	22.4118	21.9567	21.9148	22.6607	22.1228	22.1352	22.6431	22.2324	22.0558	21.2081	22.3794	22.1986	22.6317	22.3881	22.9348	22.6243	22.7115	22.5694	22.2815	22.25	22.7731	21.9872	22.1059	21.9444	22.5134	22.0605	22.7383	22.6292	22.2299	22.6252	22.5583	22.4894	23.0455	23.4728	22.34	22.2981	22.5193	22.6352	22.5632	22.5774
XP_393141.2;XP_006563987.1	22.229	22.1516	20.906	23.1505	22.0894	21.9529	21.7662	22.2243	22.1472	22.1319	22.2226	21.7357	23.0601	22.2285	21.4642	22.0615	21.1465	21.5905	21.8431	21.8801	22.6355	21.8273	21.8501	21.6405	21.2763	21.6092	21.6114	22.3486	21.6368	21.7834	21.8059	22.0754	21.8407	22.0364	21.6727	21.9605	22.005	21.7159	21.683	21.5536	20.3386	21.8745	21.4331	22.013	21.6614	22.0457	21.443	21.2154
XP_393166.2;XP_006561280.1	15.9942	16.712	18.4218	17.4127	17.6856	17.7862	17.3591	17.9262	17.4832	17.8322	17.0262	18.0121	17.5424	17.4552	17.6913	17.964	17.4675	17.4701	17.5051	17.6323	18.1118	17.0773	17.6548	17.6495	17.1374	17.6458	17.6091	17.3462	17.5397	17.9466	18.219	17.6335	NaN	18.1325	16.3061	17.2462	16.709	17.9027	17.115	17.9355	18.0372	17.5257	16.7608	17.4912	18.1317	17.289	17.5012	17.515
XP_393191.2	18.8063	19.477	19.559	19.9599	19.3724	19.9916	19.8892	19.6766	19.7271	20.0605	20.1413	19.728	19.2381	19.6798	19.1174	20.2099	20.3694	19.5725	19.3544	19.9327	20.0517	19.3005	19.5121	19.6666	19.0997	19.3495	19.6556	19.1267	19.6897	19.4333	20.1647	19.349	18.7786	20.1173	20.2268	19.5624	19.3109	19.5401	19.4364	19.7183	19.5064	20.0066	19.1089	20.1288	19.3603	19.7874	19.6662	20.0305
XP_393208.1	21.0121	19.9604	22.0382	20.5407	22.5138	20.4003	22.0352	20.5194	21.369	20.8561	20.8153	21.2089	19.5865	21.1941	22.1171	20.2915	21.5248	21.3414	19.8361	20.5682	22.7501	21.3618	20.7784	20.9874	20.7095	20.1966	21.9265	19.4122	20.9939	21.9231	21.9118	18.6509	18.1401	21.0974	21.8153	18.6602	21.3784	21.3459	21.0621	21.173	20.022	22.2636	21.4593	21.3511	20.532	20.4582	20.4844	20.039
XP_393211.4	22.8977	23.3665	23.0154	22.771	22.9667	24.0228	22.6078	23.3981	23.454	22.8508	22.0547	23.9188	22.1672	22.989	23.0051	23.4244	22.9613	23.0525	23.1045	22.9694	23.0894	23.2864	24.1342	22.8228	22.8239	22.3773	22.8708	22.8854	23.2005	22.9646	22.9272	22.5875	22.7745	23.3399	22.9826	23.0246	21.8866	23.943	23.2065	22.892	23.7848	23.6965	22.5876	23.2952	22.9425	22.48	23.1176	22.8882
XP_393236.2	18.7977	19.6307	19.841	18.4813	19.47	18.9118	19.4986	19.2971	18.801	19.1626	18.7663	19.5188	19.0168	18.6086	19.8756	19.0747	NaN	14.8939	19.6285	19.6102	19.3366	19.2681	19.1048	20.0021	20.2988	20.2779	19.757	17.7247	20.1301	19.1435	19.5278	19.0408	19.8491	19.0184	18.9893	19.9945	19.0623	NaN	18.4961	19.0376	19.0633	19.5365	19.3978	19.0055	18.3488	19.4122	19.2689	19.5556
XP_393249.2	18.457	19.5268	19.274	19.6374	17.8731	19.7661	19.5847	19.555	19.6964	19.6816	19.6507	18.5621	19.6465	19.8352	19.5562	17.5318	17.5777	19.2463	19.6412	19.2654	19.2162	19.62	19.5472	19.139	18.7613	19.404	19.3883	19.8632	19.218	19.0783	20.1499	19.5377	18.6389	18.7692	19.1378	19.06	18.9006	19.1601	20.0394	19.266	18.9431	18.5132	19.1814	18.4126	18.7227	19.2427	19.5187	19.256
XP_393250.2;XP_006568643.1	18.8243	19.2594	19.0726	19.5976	18.6364	19.3727	19.2159	19.0349	19.236	19.447	19.2437	19.254	19.0402	19.0367	19.6972	18.4355	19.038	18.6584	19.0074	19.2563	19.2645	19.2341	18.7265	19.2629	18.6875	18.875	19.3252	18.7529	19.5762	19.0525	19.5641	18.807	18.7854	18.1414	18.8217	18.7596	19.049	18.6342	18.4327	19.1229	19.0304	18.989	19.1362	18.9215	19.2247	18.9801	19.4539	19.3625
XP_393266.1	21.126	20.8503	21.6985	21.3833	21.122	21.3094	21.4823	21.182	21.2282	21.4786	21.1817	21.0536	20.9722	21.3536	21.072	19.9603	22.1082	21.3678	21.4687	21.323	21.6258	21.2348	21.1897	21.3734	21.5273	21.4895	21.1825	21.4016	21.4716	21.5649	21.6849	21.259	20.941	21.2999	20.9516	21.3725	20.9224	21.264	21.032	20.9906	20.7639	21.2936	21.1266	21.4775	21.3896	20.958	20.9678	21.4542
XP_393283.2;XP_016767229.1	23.5912	23.3438	23.6961	23.6721	22.9629	23.6222	23.6609	23.4243	23.2765	23.6248	23.6921	23.6486	23.5295	23.8409	22.66	23.9271	23.8082	23.5457	23.2894	23.6662	23.504	23.3521	23.5154	22.9479	22.9087	22.6073	23.107	23.3336	22.8953	23.3471	23.3288	23.4239	22.9606	23.7008	23.6439	22.8192	23.5296	23.6862	23.9551	23.5655	22.661	23.5367	23.7231	23.7525	23.5568	23.9409	22.8206	23.0947
XP_393285.1	18.7979	18.345	18.8179	19.2179	NaN	18.5392	18.3088	19.018	17.8723	18.3372	16.9794	16.9302	18.8747	18.0799	17.1833	18.6736	16.6561	18.5978	18.2261	18.5367	18.3993	18.5962	17.433	17.7368	17.8228	18.7004	17.6554	18.6382	18.0255	18.1461	17.7396	17.551	17.7381	18.4335	NaN	17.095	NaN	16.2898	18.5758	17.7136	17.2123	17.5233	17.0987	17.6531	17.4301	18.412	18.5061	17.6294
XP_393287.2	18.6296	19.6017	20.5434	19.6531	20.1468	19.4266	20.0608	20.1927	19.8358	18.9753	18.9445	18.8484	20.2076	20.1099	19.9565	19.9284	19.6033	20.9079	19.5357	20.0509	19.8454	19.7465	18.9598	19.5435	18.9108	19.5885	19.5563	19.4066	18.8484	19.5474	19.4892	19.5879	18.4456	19.2182	19.1947	18.9068	17.8507	18.457	19.3673	18.6479	19.5003	19.2848	18.6143	18.3519	19.5709	19.2665	19.6935	19.2987
XP_393293.2	25.7914	24.0651	24.1622	24.2747	23.2065	23.5301	24.491	24.2648	25.4171	24.4611	24.9732	26.1347	26.4384	24.1886	24.8338	27.1923	24.8649	23.4573	23.6753	25.5368	23.6092	25.2462	24.258	24.8657	22.0656	23.1636	24.1128	23.9509	23.9012	24.9243	23.6617	26.4898	25.2344	24.241	24.0815	23.2401	24.3235	23.938	24.682	25.3307	22.9957	23.9366	24.3148	25.1844	25.8889	26.0073	25.6686	25.8692
XP_393294.2	21.4384	21.3485	20.4683	21.3756	20.9539	21.4937	20.8968	21.2726	21.0737	21.4629	21.23	21.6941	21.2882	21.6923	21.5735	21.3448	19.9093	20.3973	21.3331	21.1101	21.3446	21.1469	21.6556	21.4894	21.8266	21.6139	20.8412	21.1238	21.4733	21.4674	21.3349	21.1118	21.2507	21.403	21.0441	21.6322	21.2436	21.5388	21.5293	21.6114	21.385	21.1464	21.1076	21.5014	21.3929	21.2916	21.5033	21.4872
XP_393300.2	22.7063	22.6072	22.7165	22.3624	22.7362	22.3037	22.6934	22.4311	22.2925	22.0063	22.5157	22.4485	22.5355	22.4037	22.4751	21.3526	20.9984	21.1496	22.5812	22.2913	22.7276	22.2987	22.249	23.0428	23.4529	23.2177	22.8994	22.6318	23.0236	22.308	22.4531	22.4021	23.01	22.0702	22.5031	23.4895	22.7339	22.4151	22.3828	23.0833	22.896	22.6769	22.6362	22.7264	22.9297	22.689	22.2536	22.6018
XP_393315.2	22.133	22.5873	23.4124	22.4563	22.5688	22.228	22.604	22.4584	22.463	21.9158	22.4802	22.4652	22.6662	22.4524	22.655	22.9422	22.0839	21.7625	22.5896	22.08	22.7755	22.3669	22.2195	22.9971	23.4601	23.1938	23.0202	22.6194	23.0191	22.0547	22.6246	22.0267	22.8821	21.891	22.4071	23.2197	22.2045	22.5666	21.9112	22.9055	23.0364	22.6026	22.6053	22.3764	22.6439	22.6699	22.3193	22.7635
XP_393322.1	21.862	22.6464	22.3688	21.8971	22.1949	22.755	22.4164	22.3956	22.4083	22.1327	22.0072	22.5165	22.2486	22.2927	22.4854	22.101	20.9781	20.5563	22.5592	22.2591	22.6852	22.4265	22.4499	22.7282	22.8471	22.6848	22.7362	22.4999	22.7909	22.2294	22.449	22.0855	22.4104	21.9996	22.5102	22.4494	22.2303	22.3369	21.7534	22.6019	22.9531	22.6423	22.3903	22.0599	22.278	22.4988	22.6108	22.2999
XP_393330.3;XP_006566742.2;XP_006566741.2	17.3531	19.2671	18.7234	18.4087	17.7536	18.3711	18.954	18.605	18.5842	17.9638	17.7122	17.9708	18.8892	18.004	18.8747	NaN	17.3389	NaN	19.2503	18.4233	18.024	18.2537	18.6162	19.2616	20.09	19.7033	18.1639	18.8866	19.0371	17.67	18.7632	17.1705	17.7862	17.7468	16.9111	18.9971	15.5611	17.0761	15.3467	19.7382	18.8669	18.1761	17.9153	18.0724	19.2171	19.121	18.2246	18.8872
XP_393332.1;XP_006571915.1;XP_006571914.1	15.5906	17.0586	15.4018	17.7424	15.7545	16.7605	16.8401	16.1798	16.3239	14.976	17.616	NaN	15.9454	16.7021	16.6668	14.4213	16.3538	16.7895	17.27	17.3946	14.5325	17.6605	17.1988	17.1463	17.7087	17.6245	17.1986	17.1728	17.7305	16.0952	18.1092	16.0798	NaN	NaN	NaN	16.2334	15.9626	NaN	12.5297	16.9789	18.0732	NaN	NaN	17.6749	13.9754	17.238	16.5048	16.2847
XP_393336.2	19.8019	20.433	20.7668	20.237	19.9114	19.9792	20.3403	20.3207	19.9992	19.8295	20.1981	20.3617	20.2326	19.998	20.5714	18.8737	18.4761	18.3031	20.3205	20.0174	20.6493	19.9258	19.9272	20.5633	20.9194	20.6756	20.7463	20.4056	20.7333	19.7889	20.183	19.7648	19.8967	19.4831	19.5106	20.6292	20.2786	19.8031	19.6694	19.9425	20.1406	20.0733	19.9028	19.8895	20.0769	20.2017	20.0114	20.4251
XP_393342.3	19.4627	17.8304	17.2674	19.4806	19.0144	18.3683	18.8588	17.9834	17.7673	19.8704	19.3815	18.7611	18.6413	19.3792	18.4038	19.5572	17.9021	19.2894	19.1844	19.3964	18.1429	19.4728	19.777	NaN	17.8793	17.5271	18.7486	18.4244	18.9528	18.462	18.8943	19.4989	18.1363	19.7309	18.0259	NaN	17.0758	17.5011	19.725	18.3636	18.7962	18.0059	19.4449	19.0447	18.214	19.1651	19.1404	18.7845
XP_393351.4	22.5125	22.458	23.0495	23.019	22.2532	22.5966	22.9197	22.6734	22.4654	22.7752	22.7994	22.7695	22.7831	22.7868	22.8075	21.8125	22.8144	22.5195	22.9328	22.6929	23.0464	22.5452	22.6886	22.9344	22.8628	22.9791	22.6995	22.4363	22.7618	22.68	23.3013	22.9775	22.8878	23.0523	22.4271	23.2193	22.4295	23.159	22.378	23.0486	22.9603	22.9259	23.0639	22.9357	23.0757	22.9303	22.3501	22.813
XP_393352.2	15.6933	17.2414	16.9604	16.2347	16.2876	16.5014	16.7058	16.6351	16.9745	NaN	16.0255	15.5879	16.471	16.1838	17.1773	16.5692	NaN	NaN	16.78	NaN	16.2282	16.252	16.6825	17.7066	17.4516	17.1299	16.814	16.1883	17.0116	15.7344	17.3612	16.2745	15.9209	15.9113	NaN	16.8177	NaN	NaN	13.5163	17.0966	16.2289	16.6983	14.6083	15.8271	17.1437	16.485	16.6223	16.7078
XP_393356.1	17.8726	19.229	19.3328	17.7033	17.5781	18.6307	18.9757	18.8272	18.9375	18.5501	18.5419	18.7579	18.8674	18.465	19.4795	17.6907	17.8505	17.6641	19.165	18.3117	18.8187	18.8282	18.173	19.1932	19.8811	19.5113	19.1575	18.934	19.3446	17.9794	18.9144	NaN	18.1514	17.2198	NaN	19.4057	17.0624	18.4001	18.3804	18.9021	18.9969	17.8273	17.3763	18.4072	18.679	19.0444	19.2044	18.9876
XP_393370.4	20.0148	20.7763	21.2548	20.6731	20.3772	20.5988	20.7804	20.3908	20.6195	20.588	20.4404	20.2758	20.5092	20.6145	20.3578	20.1756	20.4931	20.6273	20.6811	20.4889	20.6584	20.5674	20.5595	20.7048	21.1489	20.8088	20.2478	21.0774	20.7139	20.3947	20.7943	20.6681	20.2642	20.1193	18.1772	20.6483	19.1898	20.5393	20.0889	20.919	20.5135	20.2241	20.0162	20.1562	20.5695	20.8164	20.9165	20.8865
XP_393373.3	14.7779	17.5049	16.2116	15.2659	NaN	NaN	NaN	15.8075	16.8772	16.3522	15.5872	15.3827	16.349	16.1655	16.3609	14.7454	15.9835	15.8121	18.0039	16.8244	16.7914	NaN	15.5972	16.8066	18.8356	16.9069	15.7945	16.2523	15.2331	15.1087	16.4656	16.0791	16.5316	14.9097	NaN	17.0188	14.9675	15.6537	16.177	16.5552	15.3221	15.55	15.8161	15.3647	16.3164	16.1032	15.5309	NaN
XP_393381.2	24.1259	23.682	24.2099	24.3145	23.2801	23.6553	23.7451	23.6145	23.7249	23.7737	23.8862	23.8715	23.7895	24.0033	23.6749	23.5912	23.8385	23.8429	23.9173	23.5666	23.3947	23.4244	24.1134	23.6017	24.0951	23.912	23.6835	23.5765	23.924	23.5865	23.7188	23.6529	23.6241	23.7019	24.056	24.0547	23.7876	23.7121	23.9142	23.9066	23.9276	24.5048	23.9219	23.8496	23.6845	23.8854	23.6872	24.0195
XP_393396.2	17.0263	18.4682	18.3884	18.1695	18.1419	19.4932	NaN	18.882	17.6424	18.6306	18.5929	18.4815	18.1255	18.7075	17.4428	19.3117	16.8428	16.5046	18.5147	18.3734	18.3491	19.3543	17.3615	17.2457	17.3409	17.4321	17.8807	18.6889	18.0054	17.6097	18.485	18.9137	NaN	17.8062	17.9488	NaN	NaN	18.3119	18.2023	17.3741	16.5706	17.8772	16.8986	18.9983	18.8551	17.6422	18.9704	18.6024
XP_393409.2;XP_006559265.1	19.8731	19.7125	20.2073	19.6912	17.8378	19.569	18.9436	19.773	19.5369	19.3293	19.8088	18.2483	19.696	19.2641	20.0885	19.2016	18.4494	18.4582	19.7256	19.5074	20.4256	19.3863	18.9234	19.8432	20.2561	20.1228	19.8999	19.5808	20.0554	19.6253	19.7769	19.2347	18.0118	19.2788	18.758	19.7387	18.4477	18.9815	18.5988	19.5483	20.0334	19.4042	19.5197	19.2295	19.765	19.5484	19.3321	19.7783
XP_393411.1	19.0253	18.646	18.4942	18.7986	18.7557	18.9191	19.2153	18.8906	19.0402	18.5755	19.0993	18.542	19.3279	19.1123	19.5928	19.7784	19.0166	18.8416	18.9905	18.9123	19.1517	18.7984	18.5845	19.0495	19.2624	19.7481	19.4186	19.2184	18.7744	18.945	19.6067	18.8968	18.061	19.2803	18.5587	18.3828	18.026	18.8305	18.4902	18.7226	17.8638	18.6926	19.8959	18.2111	18.4833	18.6366	18.2182	19.1146
XP_393421.1	18.6736	18.5747	19.5742	18.5034	18.136	18.8014	18.9906	19.2052	19.1019	18.5168	19.1419	18.755	19.915	20.1493	19.7175	18.9803	17.8253	18.988	19.4948	19.8603	19.2114	19.0964	20.312	18.5904	17.9642	18.65	19.0462	18.3979	18.4303	18.8704	19.108	18.9317	NaN	20.0414	17.735	19.7218	17.9394	18.7574	20.4033	19.9951	18.761	18.9491	19.1771	18.1502	20.4835	18.8143	18.8863	18.4346
XP_393426.1	21.638	21.1858	21.5132	21.585	21.6274	21.1454	21.3477	21.4679	21.391	21.1053	21.4239	21.5294	21.4342	21.2269	20.3973	NaN	21.1892	20.0274	21.3476	21.435	21.0048	20.9319	21.1431	21.2903	21.218	21.3221	21.6803	21.4303	21.7645	21.5935	21.6331	21.2354	21.5986	21.4594	21.6185	21.4816	21.6209	21.3317	21.5075	21.4117	21.6768	21.6078	21.2138	21.2169	21.344	21.1835	21.1571	21.1375
XP_393437.3	19.5206	20.1651	20.1188	19.7485	17.2482	19.9799	19.633	20.15	19.6611	19.6843	19.6124	20.2096	19.7369	19.623	19.7959	17.9667	19.5699	19.1021	20.0902	19.4579	19.9177	20.0695	19.8245	20.1468	20.2626	19.9642	19.5866	19.9647	20.3083	19.4919	20.0858	19.4529	18.8304	19.5957	19.1267	19.8634	18.6645	18.8004	19.4498	19.6399	19.7749	19.5686	18.9837	19.5489	19.7728	19.6183	19.6953	20.1926
XP_393438.2	19.2564	19.5566	18.8185	19.672	NaN	19.0263	19.5439	19.3657	20.1183	19.2019	18.9219	18.8801	19.3924	19.4373	18.87	17.7411	19.7988	19.5247	19.0868	19.4452	19.5792	19.1054	18.2492	18.1095	19.4556	19.215	19.1415	19.3731	19.2095	20.3953	19.523	19.9766	18.8632	18.6126	18.4877	18.6676	18.5082	18.8632	19.0434	19.5041	19.315	NaN	19.1996	16.995	19.1859	19.2156	20.1479	18.7405
XP_393447.2;XP_006559055.1	19.106	18.8037	18.1927	20.0111	18.7896	18.692	18.6418	18.9492	17.4082	18.6641	18.9294	18.5626	19.9045	18.7221	18.7362	18.076	16.6457	15.0991	18.5048	18.4396	18.1768	18.1154	18.4261	NaN	17.523	17.7217	17.7016	18.5151	18.1033	18.3649	18.8179	19.3796	18.0678	19.1518	17.9949	17.8706	18.1447	18.4714	18.93	18.0001	17.5999	18.7798	18.7067	18.3993	18.0347	18.1956	18.6602	17.5227
XP_393452.4	15.4465	15.7204	16.4082	15.8142	17.2672	16.0768	16.6789	16.5857	16.1005	16.658	17.5547	16.4201	15.9429	17.1598	16.4537	NaN	NaN	15.1665	16.5991	17.0916	17.5458	16.7646	17.1305	16.1752	15.5348	15.3502	NaN	15.7953	15.1976	16.2221	16.585	17.7678	15.4916	16.7312	16.347	15.6054	15.5941	16.9003	15.9918	16.739	16.668	17.6492	15.9025	15.5686	15.9224	16.1519	14.4524	16.101
XP_393468.2	19.6359	20.9973	21.8141	20.6768	21.132	20.9795	20.9163	21.1081	20.8411	21.0847	20.4662	20.6483	20.6168	20.9256	21.1017	19.7933	19.7533	19.6275	20.8223	20.8954	21.1895	21.1361	20.6897	21.2706	21.1176	21.0683	21.5008	20.874	21.0486	20.72	21.2059	20.5808	20.5704	20.3121	20.418	21.0805	20.6125	20.1565	20.6203	21.0055	21.0541	20.713	20.1992	20.9171	20.8529	20.7908	21.0451	21.2493
XP_393479.3	17.4149	17.3339	17.9722	17.0685	17.4858	17.2946	17.1587	17.2687	17.2686	16.657	16.8398	16.8154	17.0861	17.24	17.1698	16.7163	NaN	NaN	17.1897	17.1421	16.9272	17.3219	16.5596	17.6914	17.6985	17.7259	16.9707	17.0486	17.5404	17.0644	16.9625	16.8904	16.543	16.4328	16.368	17.1369	15.6856	16.4396	16.2828	16.9544	17.1994	15.7175	16.9204	16.8604	17.5897	17.7586	17.7712	17.1583
XP_393499.2;XP_006567474.1	20.7636	17.1632	15.9131	17.497	NaN	NaN	16.3038	16.2934	17.5489	17.2631	17.4712	17.9607	NaN	16.831	17.7554	NaN	NaN	NaN	17.4502	16.7103	NaN	17.0394	18.4987	16.8521	16.9479	17.5296	19.2996	16.6825	17.1286	17.2109	16.5255	17.4093	NaN	18.7558	17.9857	NaN	17.5025	18.7134	18.0047	18.665	19.6042	18.559	17.6206	18.3185	17.2299	17.2104	17.1728	17.7338
XP_393500.1;XP_003249222.1	NaN	18.0154	18.4551	21.4488	18.5231	19.1984	18.6556	20.2107	19.7417	20.4623	19.7545	15.5302	21.2455	17.885	20.5731	NaN	NaN	14.1517	19.1125	20.1791	20.0487	19.2906	NaN	20.06	16.3081	NaN	19.8347	18.7479	21.4512	20.1211	18.5054	21.0979	NaN	20.101	20.0643	15.2766	18.1132	NaN	17.1837	18.9169	16.7876	19.5729	16.6208	19.5841	NaN	NaN	19.8011	18.5204
XP_393509.2	23.3623	23.266	23.8964	23.4717	23.3624	23.1489	23.5238	23.7328	23.3313	22.8571	22.7769	22.9523	23.6648	23.3133	23.1558	23.1492	22.7742	22.221	23.1036	23.3814	23.4293	23.3277	23.0349	23.0443	23.4104	23.3831	23.5071	23.4716	23.3864	23.8458	23.0603	23.3684	23.555	23.1281	23.3511	23.4043	23.832	22.973	23.7417	22.8733	23.356	23.0828	23.6952	22.9889	23.3312	23.2774	23.4876	23.0076
XP_393516.3;XP_006564241.1	18.9248	19.3814	19.778	18.9949	19.3063	19.6667	19.3195	19.1318	19.5469	19.3664	18.7001	19.4137	18.9179	19.0919	19.6933	18.3886	18.9894	19.1195	19.4593	19.3693	19.515	19.4453	19.4572	19.4417	19.232	18.5922	19.5109	19.2266	19.8349	19.2064	20.0136	18.8539	19.1459	19.1453	18.6946	18.9635	18.855	19.0707	19.1947	19.3122	19.6872	19.1194	18.7302	19.149	19.4614	19.2399	19.0503	19.1074
XP_393528.3	17.3714	19.0004	19.4916	18.3674	19.3649	20.1356	19.0029	17.8261	19.9678	19.3823	18.8806	18.2807	17.76	18.8909	18.7763	20.0846	19.5971	17.4427	18.7776	18.7454	18.9526	18.6258	19.0123	18.3734	18.1856	18.0867	18.7931	18.3165	18.5736	19.056	19.4049	18.7584	NaN	19.1735	19.2961	17.5409	18.0912	19.4628	19.1365	18.2339	18.9831	18.183	18.5926	19.1472	18.6091	17.8728	18.6846	19.0159
XP_393536.2;XP_026301944.1	16.1858	16.8277	16.8631	16.1241	17.0972	16.3738	16.3927	16.1961	16.0591	15.8514	NaN	17.0059	16.1239	16.3366	16.283	NaN	NaN	NaN	16.3321	16.161	16.583	15.9543	16.1081	16.6913	17.424	16.7144	16.3723	16.2103	16.1753	15.6107	17.047	15.4373	NaN	16.1649	16.126	17.1102	NaN	NaN	16.458	16.2676	15.9492	17.1509	16.8946	16.1347	16.894	16.3707	16.5534	16.5108
XP_393544.3;XP_006558909.1	21.7856	20.2605	21.9638	19.6126	20.7234	20.8342	22.3674	22.0288	20.8416	20.7539	20.0953	20.1492	21.7058	20.8524	20.8269	20.7716	21.3404	23.3336	20.8613	21.7901	19.213	19.8184	20.4795	18.9491	21.3472	21.5138	21.568	22.0295	20.2538	21.8905	21.4892	20.7684	21.3486	19.9416	21.4886	21.6789	21.9904	15.2509	22.739	19.8024	21.6257	20.4718	21.1137	20.304	22.1738	21.0317	20.6377	20.2836
XP_393545.2	24.1504	23.6064	24.388	23.8631	24.0006	23.9888	24.3819	24.4514	24.0687	24.1341	23.6504	23.477	24.287	24.2423	23.7642	24.199	22.8036	23.8933	23.646	24.164	23.8792	24.0428	23.4385	23.605	23.8855	24.0445	24.2762	24.2968	23.726	24.7398	23.6325	23.9782	23.6218	23.9754	23.6316	23.8384	23.838	23.1226	24.2533	23.7582	23.8092	23.391	23.6981	23.7723	24.1253	23.7607	24.57	24.0162
XP_393558.1	22.3146	21.7975	21.6706	22.4111	21.5662	21.8162	22.2484	21.8966	21.7235	22.2001	22.327	21.1998	22.3055	21.9798	21.4885	21.791	22.6088	21.3523	22.1423	21.5046	22.1095	21.7119	21.6705	21.9297	21.7371	21.4988	21.4237	21.6863	21.7732	21.6548	21.9699	21.758	21.5625	22.0004	21.2621	21.8064	21.8064	21.753	21.5354	21.875	21.2106	21.6939	21.7797	21.8317	21.2901	21.7768	21.6408	21.9955
XP_393586.1	18.5305	17.8158	17.7427	19.2076	18.1905	18.9778	18.745	18.7369	18.8248	18.5104	18.7566	19.0735	18.8723	18.9805	18.6465	NaN	16.9839	17.6191	19.0246	18.8666	19.0133	18.9254	18.7695	18.6351	18.6991	18.2256	18.7848	19.0427	18.722	18.3391	18.9367	18.2555	18.8164	18.5959	17.4468	18.8489	19.1174	15.6376	18.9672	18.653	18.2042	19.269	18.2374	18.7008	18.9313	18.527	18.7683	18.51
XP_393588.2	20.3166	20.5902	21.1289	20.2627	20.0634	20.3876	20.1363	20.352	20.368	20.0925	20.3583	20.4456	20.7062	20.246	20.7378	18.7051	19.7831	19.4344	20.8654	19.9883	20.2729	20.3983	19.9869	20.8892	21.3784	20.979	20.5735	20.3113	20.841	20.1707	20.392	20.2842	20.5864	20.2684	19.5031	21.2285	16.7382	20.7643	20.2977	20.9692	21.0194	20.6539	20.4055	20.4138	20.8238	20.6183	20.5153	20.8194
XP_393599.2	18.7906	19.1233	18.9635	19.7019	18.3685	19.1297	18.5317	18.9115	19.7413	19.2652	19.4443	18.4999	19.1287	19.5585	19.1735	19.3774	20.0664	19.8242	19.6787	17.6508	18.9309	19.4357	18.9044	18.6913	19.464	19.0952	18.3509	19.0238	18.6599	18.9207	19.0544	19.5443	18.3607	18.8732	NaN	19.6557	NaN	19.6537	17.4359	19.6824	19.2477	18.8669	18.2972	18.131	18.6634	18.9765	19.3851	19.4122
XP_393603.1	19.9317	20.2398	20.9481	20.4725	20.67	20.7439	20.5399	20.6841	20.8966	20.4599	20.2262	20.4689	20.2388	20.7707	20.6709	21.0613	19.6961	21.0177	20.2256	20.9339	20.0235	20.7071	19.9071	20.3743	20.0838	20.5838	20.535	20.5993	20.4332	20.9862	20.5701	19.7276	19.4994	20.6847	20.526	19.8912	NaN	20.1003	20.448	20.0309	19.9783	20.2959	20.0039	20.2393	19.9461	20.2139	20.8974	20.7685
XP_393605.1	25.1672	24.8723	25.2797	25.4588	24.6103	24.8339	24.9035	25.0488	24.8685	25.126	25.2885	24.7691	25.3443	25.3539	24.5549	25.3931	25.6166	24.8243	25.0301	25.1186	24.8306	25.0625	24.9904	25.1928	25.2206	25.0935	24.8596	25.1724	24.9606	25.0414	25.0849	25.2241	25.0714	25.147	25.2716	25.2492	25.0196	24.9262	25.0625	25.3801	25.1973	24.8635	25.1464	25.4909	24.9366	25.098	24.7987	25.2099
XP_393612.2	18.3278	18.0605	18.3852	17.8307	17.9337	17.6772	18.3457	17.9292	18.178	17.4955	18.216	18.3705	18.0222	17.2468	18.0451	19.4891	NaN	NaN	17.8901	17.782	18.8693	17.9478	18.0022	18.8304	18.855	19.0397	19.0156	18.0667	18.691	17.3747	18.4255	17.8942	19.1832	17.5585	17.9982	18.5828	18.4985	17.0915	17.271	18.962	18.3622	17.7587	17.7818	17.8544	18.0284	18.2589	17.8777	17.4436
XP_393613.1;XP_003251320.1	17.66	17.1603	17.5761	17.5914	17.3782	17.6269	17.4718	17.8049	NaN	17.4278	NaN	16.5599	17.4114	17.0746	17.0988	NaN	18.363	17.723	17.6767	17.7102	17.8864	17.5713	17.1338	15.9459	17.1898	16.8636	17.7898	17.4656	17.4495	17.0578	17.6988	17.2719	16.5927	17.4403	16.43	16.3851	16.7863	16.736	16.9342	17.3109	17.7237	17.2583	17.3491	16.8995	17.3716	17.82	17.1928	17.2691
XP_393631.3	16.6379	16.33	16.9312	18.2665	17.1827	18.6703	17.414	17.9995	18.2372	18.1422	18.2013	NaN	17.42	18.509	16.0041	17.1039	18.9341	19.783	17.837	18.3515	15.1661	17.7869	17.9027	NaN	17.355	NaN	17.2815	18.583	17.2402	17.3828	18.4443	17.8068	15.3881	17.7186	NaN	17.6075	NaN	14.9791	16.4372	18.0324	16.8695	16.416	17.4675	18.1064	17.5743	NaN	18.5254	17.7519
XP_393632.2;XP_006558903.1;XP_006558902.1	22.7422	18.2266	23.1532	20.2264	23.7701	22.1928	23.2894	21.6456	23.1079	21.2884	21.5347	23.1146	21.4082	21.306	23.8245	21.3486	23.0518	22.5486	20.6563	23.3956	24.017	22.0811	22.4439	22.6933	23.1146	21.2442	24.3669	20.5563	22.4891	23.3272	22.7376	21.9327	21.1954	22.0278	23.9141	22.1862	23.7549	23.3604	23.3422	22.2786	21.5007	25.2644	23.8728	22.7082	22.5018	21.5021	21.9866	21.2971
XP_393651.3	22.8974	23.087	23.0644	23.1997	23.3545	23.5709	22.5475	22.9242	23.7592	23.6991	23.0314	23.3778	22.1459	23.3616	23.3092	22.7791	23.7822	22.3116	22.7109	22.4689	23.2099	23.1378	23.4671	22.6355	22.0528	22.7707	22.5558	22.9207	22.9786	23.6064	23.0186	23.4543	22.862	23.0734	23.1514	22.167	22.4119	23.5839	22.5192	22.4682	23.3855	22.8445	22.8331	23.2895	22.5642	22.6473	23.356	23.2999
XP_393670.5	17.8906	17.5422	19.2545	NaN	18.1405	20.1391	18.9902	19.5555	19.9831	20.4758	20.7452	18.6378	19.6199	18.8959	16.2585	20.1752	20.7863	19.9937	19.36	19.7838	18.5078	19.4907	18.9853	18.8425	18.6699	18.7193	20.1586	18.0704	19.4198	18.2315	19.5815	18.8841	17.847	20.3385	18.4128	17.3232	19.0154	19.9315	18.6088	18.5385	19.1342	17.92	18.1386	20.1647	17.5335	19.6172	20.8939	19.8577
XP_393671.2	22.5825	23.0153	23.0544	22.4359	22.9986	22.7531	22.64	22.6447	22.6698	22.4005	22.5741	23.3926	22.3455	22.5262	22.5241	22.6003	21.2297	21.4368	22.7035	22.292	23.0463	22.5409	23.3728	22.7486	23.1432	23.0508	23.2115	22.864	23.3284	22.6443	22.5162	22.4738	22.8549	22.5781	23.3336	23.1306	22.5581	22.6717	22.8068	22.8127	22.8806	22.9254	22.7291	22.7001	22.6656	22.6449	22.6801	22.7544
XP_393700.2	17.675	19.1761	19.1187	17.0136	17.9451	17.6126	17.9155	17.7911	18.1689	17.6668	16.868	18.4594	18.0447	17.6821	18.6058	NaN	17.7452	17.0548	18.5367	16.8405	17.8446	17.9566	16.4666	18.3303	19.2757	19.0849	19.1848	19.4402	20.0393	17.6929	18.642	17.5719	18.2829	16.4502	NaN	18.5504	16.376	17.2568	18.2261	18.1533	18.1946	17.1173	16.6944	17.1197	17.5743	18.6526	18.6088	19.1368
XP_393701.1	19.7103	20.3822	18.7234	19.3226	20.4519	20.2382	19.715	19.9151	19.888	19.9496	19.5851	20.5893	19.3864	19.7191	20.5898	17.3157	17.1958	18.4633	17.6545	19.4017	20.0493	19.8946	20.5976	19.4725	20.0789	19.7167	20.4466	18.4081	20.8784	19.3309	19.4268	20.0022	20.0469	20.185	20.3496	20.3894	19.7819	20.0164	19.715	19.7138	20.6611	20.9305	20.2822	20.0109	20.1356	19.8758	19.7906	19.7254
XP_393723.2;XP_006560049.1	19.49	18.8357	19.3157	19.3381	19.6602	18.8685	19.6924	19.3423	18.4363	19.2602	19.6795	19.3569	19.3571	19.0287	19.609	NaN	17.5873	NaN	19.0552	19.045	20.1406	19.0124	19.0974	19.17	19.4432	19.2368	14.0234	19.1781	19.4434	19.3204	19.0708	18.9645	NaN	19.4952	NaN	NaN	NaN	NaN	18.756	19.2689	18.4205	19.3464	19.3142	19.3841	18.8033	19.6177	19.1859	19.0851
XP_393736.3	19.1844	20.3907	17.8103	18.6868	20.0551	20.7474	18.2196	19.1974	20.2998	19.4438	17.4683	20.779	16.5645	20.2896	19.171	17.8941	18.3911	20.4406	19.6465	17.7477	19.3657	19.9261	20.7035	18.4284	18.7887	19.0178	18.5026	18.7256	18.9762	19.9669	18.5932	19.2847	19.8518	19.8487	19.3845	18.6219	17.3203	20.365	19.4242	18.8986	21.0697	20.1083	18.4734	19.87	20.3985	18.989	20.9261	19.662
XP_393761.1;XP_006570503.1	21.7944	21.8652	22.037	21.9983	21.6675	21.5263	21.8023	21.5673	21.8068	21.7218	22.0568	21.8414	21.6685	21.7553	21.96	21.2779	21.7587	21.4617	21.9328	21.5788	21.3793	21.5623	21.6249	22.1615	22.2434	22.3357	21.941	21.7074	21.993	21.2821	21.7278	21.6817	21.8394	21.8358	21.3926	22.4932	21.4356	21.673	21.3207	21.9492	22.3418	21.5295	21.8066	21.8185	22.0865	22.0458	21.3614	22.0601
XP_393789.2	22.2358	22.6735	22.774	22.8647	23.0345	23.2097	22.5909	22.8669	23.2176	23.0378	22.4457	23.202	22.358	23.1128	22.9252	22.5286	22.2166	22.6143	22.9916	23.0603	22.9148	23.0195	23.4871	23.0184	22.5348	23.0082	22.4979	22.8391	22.9706	23.1066	22.822	23.0212	23.0077	23.2017	22.4622	22.6548	22.3423	23.3605	22.5821	22.5093	23.207	22.7881	22.7673	22.9582	22.6732	22.5293	23.3444	23.0199
XP_393806.2	23.1882	23.416	23.6708	23.2048	23.4744	23.441	23.0798	23.3322	23.5638	23.2527	23.0561	23.2492	23.0193	23.5032	23.378	23.6948	23.0027	23.4841	23.1524	23.1389	23.2041	23.448	23.6909	23.4037	23.1764	23.4322	23.0132	23.2621	23.2337	23.1824	23.4114	23.0814	23.2188	23.2777	22.9048	23.2674	22.9502	23.4251	23.2998	23.2607	23.571	23.3149	22.9792	23.1664	23.3054	23.285	23.5442	23.1671
XP_393820.4	17.9995	NaN	16.3965	17.5436	18.803	17.3666	NaN	17.135	17.0889	16.8174	NaN	17.5475	16.9877	16.8885	17.9793	16.489	NaN	15.2716	17.2436	16.2762	18.3541	17.1998	16.9739	17.8509	18.9339	19.0203	17.8111	16.8771	17.837	17.4767	16.4966	17.8703	17.9951	17.3759	NaN	18.9868	18.2132	NaN	17.4233	16.8863	17.846	16.1083	17.2036	17.528	18.2998	18.0593	17.742	18.0998
XP_393823.1	15.4694	18.5136	15.9197	17.5763	16.9136	18.115	16.6751	16.6122	17.7592	17.1701	17.4121	17.0851	17.5338	18.4151	19.029	18.3302	15.3192	15.9736	19.0568	17.4276	18.1758	17.744	17.4313	NaN	19.4481	17.3191	18.4331	18.3612	18.1947	17.2801	18.8091	17.7669	16.788	15.6475	NaN	17.3309	NaN	16.8753	NaN	17.5754	17.5375	15.9135	15.5322	16.1455	18.1215	18.7341	18.4188	16.3834
XP_393853.1;XP_006565289.1;XP_006565288.1;XP_006565287.1;XP_006565286.1;XP_006565285.1	20.472	20.1182	19.8836	21.3904	18.8505	20.0478	19.9526	20.7795	18.8796	21.2864	21.328	20.5831	21.7086	20.0653	19.4147	16.7093	20.649	19.3596	20.2535	20.1185	20.4791	19.7038	19.1017	19.107	19.1348	18.988	17.4569	20.2979	19.9296	20.2668	20.0767	20.7847	19.6408	20.3928	18.5123	19.3576	20.4671	20.2112	19.6166	19.9766	18.2449	20.2222	20.1684	19.8623	20.0978	21.0715	18.5926	19.7393
XP_393865.2	19.4411	16.8766	17.7591	16.7197	NaN	16.7716	17.4818	16.9085	17.0355	16.2933	16.7268	NaN	16.9823	16.1087	16.8434	15.2685	16.998	NaN	16.9377	16.5636	17.0371	16.5932	NaN	17.5255	17.7375	18.3995	16.8416	16.2465	17.4256	16.2347	15.3753	15.736	16.7273	15.8325	16.2268	17.2206	NaN	16.0831	15.5925	16.6012	17.0931	16.8498	NaN	NaN	17.1966	16.8341	16.6297	17.1952
XP_393876.1;XP_016770895.1	21.4925	20.9938	21.4035	21.4036	20.4139	20.9715	20.9522	21.7017	21.2238	20.9034	20.5532	20.6077	21.5189	21.0528	20.8911	20.1509	19.4823	21.8398	20.7768	21.3456	20.437	21.2518	20.5604	20.4452	20.8832	21.0946	20.8648	21.1018	20.7489	21.6459	20.8172	20.9078	20.9277	20.8363	20.4571	20.9716	21.2082	20.0346	21.2332	20.6727	20.8378	20.2402	21.7783	20.6569	21.1341	21.3394	21.5877	20.6829
XP_393883.3	17.3507	18.5703	17.4526	16.8098	17.1686	18.159	18.8579	18.1856	17.6349	17.9658	17.7303	18.3992	18.0159	18.6849	18.5088	19.9606	19.716	17.0213	19.1185	17.8443	18.7776	17.9897	17.9853	19.0375	19.9555	19.2074	18.6862	18.2605	19.5311	17.6266	18.6618	18.3734	18.7575	18.5543	NaN	19.2935	19.5293	18.2772	16.5288	18.8523	19.0192	18.3881	17.8496	18.5926	19.0177	18.8063	18.2115	18.3704
XP_393888.4;XP_026300484.1	16.3771	18.9718	19.5479	NaN	NaN	17.31	18.1101	17.9441	18.502	16.2231	15.3849	16.1818	17.1832	17.6751	17.4251	16.7703	16.7686	NaN	18.236	NaN	18.8487	17.6419	14.8363	19.1385	20.3918	19.4427	18.6288	18.6385	18.3143	17.1187	17.8212	17.2927	17.0165	16.0339	NaN	19.0119	15.551	NaN	14.9868	18.6993	18.5078	17.0117	16.8619	15.8795	18.2492	18.7069	17.784	17.6703
XP_393894.1	17.6168	18.7378	18.4578	16.2543	16.696	17.8414	18.0542	17.9452	18.1887	17.4494	17.293	18.2827	18.2687	17.8436	18.2873	NaN	NaN	15.8093	18.4354	17.2579	18.1298	18.2154	17.6423	17.5546	19.6521	18.6945	18.5077	17.8713	19.2125	17.5582	18.3287	17.2941	17.6675	17.4515	15.5078	18.6287	16.7752	17.2986	17.9065	18.1202	18.7942	17.8877	17.8468	17.8134	18.4045	18.6924	18.6134	18.5764
XP_393900.2	19.0317	19.9762	18.9671	18.2752	18.8197	19.677	19.3309	19.7021	19.7564	19.4541	19.1497	18.8931	18.938	19.8284	19.4784	19.0834	19.1442	19.6228	19.9749	19.7264	18.2984	19.7605	20.0904	20.2287	19.3908	19.7865	19.6855	20.1974	19.84	19.9122	19.8845	19.2754	18.8472	18.8337	18.716	19.3552	NaN	NaN	19.1377	19.652	19.4594	19.0733	18.1323	18.8381	19.6088	18.92	20.4434	18.4086
XP_393961.3	18.8284	17.4013	18.0654	17.4717	18.2572	NaN	17.6191	17.0745	17.2373	17.9961	18.0493	17.7488	17.8118	18.1657	17.1868	19.325	19.3595	18.6991	18.3138	18.3761	19.1144	18.0931	18.0608	18.1184	18.1568	18.3131	18.0248	18.5909	17.6754	18.5245	18.2391	18.1183	17.4204	18.1137	NaN	17.7686	17.3371	17.5258	NaN	17.6672	17.1604	NaN	NaN	18.3561	17.8175	17.7611	16.8463	17.3712
XP_393976.2;XP_006563043.1;XP_006563042.1	21.0237	21.5595	21.4631	22.3709	21.0859	21.666	21.5709	21.802	21.4892	21.4088	20.4969	21.6511	22.0047	21.7116	21.6776	20.6523	20.5477	20.5355	21.6225	21.6518	21.5546	21.5329	21.603	21.1963	21.0105	21.1803	21.2843	21.5693	21.7043	21.7937	21.5385	21.5036	21.2121	21.5643	21.2444	21.2456	21.3049	21.101	21.3073	21.5841	20.6878	22.0981	21.4035	21.5647	21.1456	21.6597	21.4164	20.849
XP_394029.5	18.7397	19.2061	19.2951	17.4236	18.4838	19.5757	NaN	18.7054	19.4632	18.9195	17.0656	18.8564	17.8002	19.6063	18.9469	18.4096	18.4718	17.961	19.4337	18.9152	18.1681	19.3292	18.8597	17.9894	17.7303	18.3734	18.3355	18.873	18.6067	18.5483	19.363	18.8303	18.6007	19.5899	17.9997	17.2765	NaN	NaN	18.6308	18.3582	17.7554	18.8301	18.6744	18.2547	17.7492	18.1211	20.0584	18.8669
XP_394033.1	17.9142	20.1074	20.2771	19.112	20.1723	20.8878	18.8099	19.9211	20.4263	19.6287	18.3075	20.3626	18.6373	19.7317	19.571	19.1304	17.3735	19.5518	19.6429	20.0731	19.2238	20.2874	20.1089	18.0736	18.7183	18.8174	19.0265	19.0321	19.7374	19.3822	18.719	18.8532	19.4169	19.4192	NaN	18.5061	14.6388	19.3444	19.6089	18.8204	19.9456	18.9268	18.4868	19.5614	19.9418	19.0364	20.5196	20.3959
XP_394061.2	23.1095	22.7413	22.7812	22.4689	24.3523	22.7616	23.1606	22.0263	25.0026	23.259	22.0111	17.1812	21.6514	24.7393	23.4142	19.8357	21.7361	22.6348	23.3095	22.8876	23.3059	23.4265	21.2827	21.7683	23.0955	22.6441	22.3228	22.9824	21.6621	25.2457	23.4819	24.6096	15.844	23.2237	22.9798	20.9726	23.0219	21.9756	20.1895	21.8416	22.698	20.7347	22.4771	22.5285	22.0243	22.9977	24.9084	23.7923
XP_394094.2;XP_006563485.1;XP_006563484.1	19.2929	19.0541	20.0907	18.7335	NaN	17.8091	18.9232	18.4897	18.9189	18.9442	19.1346	19.355	19.4201	18.6234	19.1168	NaN	17.7627	NaN	19.2978	18.7646	19.899	18.0523	18.428	19.6173	19.7812	19.6111	19.4975	18.6925	20.1528	19.1936	19.9445	19.484	19.6533	18.3613	18.7865	20.0487	19.3212	19.1479	18.1551	19.6222	19.6162	18.7493	19.7961	19.2139	18.7829	19.0317	19.1193	19.2452
XP_394112.2;XP_003249587.1	22.1682	23.0652	23.4034	22.626	23.3523	23.2512	22.8108	23.1695	23.2565	22.5305	22.0898	23.0929	22.413	22.8602	22.8058	22.0426	22.594	22.0636	22.714	22.962	22.9365	22.9255	23.2062	22.8471	22.4919	22.5935	22.9211	22.7402	22.9457	23.1164	22.9724	22.9221	22.5057	22.8273	22.8329	22.4707	22.3242	22.8559	22.6548	22.4123	23.2073	22.9041	22.7279	22.9375	22.6721	22.8097	23.3717	23.0331
XP_394113.3;XP_006557994.1	20.4589	18.9169	17.9889	19.2652	19.0475	19.5453	19.2082	19.5671	20.1432	19.5292	19.2548	20.0878	19.009	19.4786	19.1821	18.6715	18.7952	19.2365	19.1046	18.9717	17.3854	19.9799	20.2398	19.4621	19.1934	19.7195	18.652	18.8603	18.5977	19.0574	19.7911	20.0325	19.6832	20.7775	19.4941	20.2538	19.4826	19.7231	19.7295	20.2226	20.6529	19.4018	19.7907	20.1164	20.472	18.6762	19.5301	18.2206
XP_394164.3;XP_006571261.2;XP_006571260.2	18.8825	18.4981	19.1061	18.4306	NaN	19.7235	18.4773	18.5689	18.7324	19.5501	18.1376	18.6513	17.4908	18.6427	18.4711	NaN	NaN	15.0757	18.6831	18.387	19.1274	18.5926	18.1463	18.5168	17.4904	18.4334	17.8952	18.1525	18.5642	18.2491	18.2672	18.4459	17.6531	18.6584	17.8392	17.8023	NaN	19.4652	18.0818	18.3483	19.469	18.5866	17.8075	18.1735	18.0349	18.6761	18.0039	19.1322
XP_394167.4	19.3491	19.422	18.5358	20.0789	18.5325	19.1954	19.2632	19.6929	19.804	19.0621	17.7874	18.4615	19.8116	19.4441	19.7739	18.4256	17.4145	19.6757	19.0434	19.4393	19.5932	19.5015	18.9348	19.0239	18.9838	19.2871	19.0805	19.3688	18.9208	19.8109	19.3945	19.1228	19.0619	19.5172	17.754	19.2291	NaN	NaN	18.4017	18.2735	18.7631	18.9463	18.2196	18.6657	18.9742	18.589	19.5608	19.3814
XP_394245.2;XP_016772182.1	24.3618	24.1231	24.8406	24.3054	24.137	23.7766	24.4874	24.0029	23.7699	24.0059	24.694	24.1124	24.423	24.0115	23.8872	24.5297	24.4854	23.4718	24.2959	23.6312	24.5942	23.812	23.7677	24.6924	25.1069	24.6863	24.5554	24.1231	24.7188	23.9905	24.6954	24.2544	24.8248	24.0804	23.7709	25.1059	24.272	24.2374	23.4096	25.0314	24.4055	24.4016	24.5191	24.3957	24.3082	24.4695	23.6758	24.324
XP_394313.1	20.6208	20.7008	20.0193	20.4677	21.1488	20.9605	20.3091	20.4149	20.9604	21.0198	20.9969	21.0424	21.272	21.2554	NaN	17.8775	20.2744	20.5	20.9964	20.3435	20.8063	20.9299	21.431	19.8528	20.417	20.2997	20.3637	20.9136	20.3307	21.0663	20.7539	21.1503	20.4817	21.4314	21.4099	19.8247	20.1134	20.1677	20.7718	20.6553	20.5333	20.9848	20.5444	20.761	20.8238	20.8232	21.3609	21.0305
XP_394348.5	18.4926	18.7483	18.6374	17.8961	18.4852	18.1206	18.1551	17.9785	18.6023	17.5658	18.6261	18.7963	18.0921	18.2066	18.9825	18.763	17.6148	17.4743	18.8301	16.6873	19.5345	18.3739	17.6339	19.2936	20.4333	19.8068	17.3426	18.6999	18.9263	18.0084	19.0545	18.1562	18.4652	17.98	17.5028	19.358	17.5242	17.9123	17.9474	18.9573	18.9762	18.0237	18.9223	18.6577	18.7742	18.6293	18.3045	18.7626
XP_394370.2	20.6859	NaN	20.123	16.6818	19.8958	18.0228	20.7273	18.2557	20.6306	16.8653	NaN	19.6746	16.8256	15.3279	19.3436	NaN	20.4311	18.0716	15.2575	19.342	21.4575	18.1609	19.043	18.7658	19.969	18.2181	20.5488	NaN	18.4386	20.24	20.4648	15.8803	NaN	17.8125	20.3307	17.8753	19.3005	19.318	19.8544	19.5103	17.654	21.7492	20.6489	19.8671	19.4587	17.8123	19.5014	15.7792
XP_394391.1;XP_006569282.1;XP_006569285.1;XP_006569284.1	20.8517	20.1811	17.7721	21.0978	20.2123	19.9503	20.4924	20.037	19.4459	17.4779	20.5345	18.518	21.193	20.5496	19.0417	NaN	21.2637	19.9887	19.9275	20.6882	21.2908	19.1057	19.4435	19.2593	18.6781	18.2216	19.5399	20.7153	19.9082	19.9631	20.036	20.3296	19.4833	20.3695	20.8531	18.8625	20.9132	20.1984	20.5342	19.89	17.4701	20.1688	20.3297	20.2013	18.5096	NaN	19.0248	19.1308
XP_394434.2	21.8089	22.4864	22.5903	22.6543	21.5467	22.3598	22.555	22.2961	22.3861	22.494	22.4951	22.1508	22.2635	22.3568	22.3995	21.6063	22.9486	22.5349	22.551	22.2123	22.3107	22.286	21.8366	22.6207	22.8564	22.7196	22.178	22.3663	22.5651	22.1647	22.6628	22.1003	22.2837	22.334	21.4801	22.7204	21.7097	22.1882	21.6937	22.5251	22.4702	21.9802	22.193	22.2878	22.2269	22.5031	22.2573	22.5873
XP_394469.1	17.7016	19.2957	19.1707	20.5763	18.2011	19.1145	19.2928	19.5642	18.7071	17.9613	18.0308	17.0312	19.4297	18.8245	18.2415	15.8323	16.7086	NaN	18.8409	18.9966	18.2121	18.2493	17.3183	NaN	18.7043	18.567	15.3097	18.8871	19.152	18.5789	19.1777	NaN	17.799	16.5446	NaN	18.2738	18.8298	17.6915	19.9491	17.3258	16.3653	18.6646	18.1637	18.0116	18.681	19.3971	19.3809	19.2166
XP_394487.2	23.7498	23.5701	23.5981	23.7813	23.5283	23.8657	23.5838	23.4958	23.7351	24.1973	23.7833	23.7853	23.4335	23.6177	23.8211	24.2861	23.4127	23.4325	23.9368	23.6004	23.8623	23.573	23.7405	23.8125	23.4077	23.8263	23.6547	23.4848	23.8188	23.8175	23.85	23.8319	23.658	24.0573	23.4784	23.4747	23.3828	23.8192	23.5916	23.4435	23.601	23.7052	23.6757	23.8591	23.6009	23.389	23.8563	24.0813
XP_394574.3	21.3192	21.7192	21.4675	21.7569	22.0062	22.3846	21.2809	21.7443	22.1056	22.6639	21.1444	22.3917	20.5505	22.057	21.8982	20.966	21.6735	22.1484	21.7343	21.4578	21.3105	21.5849	22.6982	21.2922	20.6563	21.473	21.1453	21.4854	21.6837	22.1186	21.5512	21.6669	21.6181	22.6957	21.2503	21.2095	20.929	22.4769	21.0882	21.098	22.7826	22.4842	21.9054	22.183	21.7988	21.5722	22.1258	21.8419
XP_394614.1	21.4509	22.511	22.0963	21.8475	22.4693	22.813	21.2249	22.3032	22.333	22.3351	20.6019	23.2311	20.9035	22.0868	21.9463	22.1977	20.4602	21.9684	21.712	22.1665	21.5822	22.2901	23.6107	21.8874	20.708	21.366	21.2485	21.6088	22.1084	21.5176	21.5557	21.5464	22.3618	22.7423	22.074	21.8079	21.1921	23.0121	22.2628	21.3814	22.8476	22.9642	21.8946	22.5129	22.8855	21.8763	23.0216	22.5016
XP_394621.2	20.1846	20.3309	20.8579	20.8474	19.4966	20.6499	20.3459	20.4224	20.3556	20.6511	20.4989	20.291	20.2112	20.3768	19.8024	18.7219	20.7102	19.8344	20.6811	20.4777	20.6983	20.2253	20.3054	20.3587	19.7557	19.7709	20.1443	20.8834	20.1441	20.0201	20.6468	20.1954	20.1012	19.9203	19.5625	19.4582	18.2212	19.4909	18.8918	20.0829	19.867	19.7533	20.4114	20.0625	19.8639	20.156	20.505	20.3447
XP_394637.2	18.3941	19.0395	19.1607	18.7629	17.6952	18.8887	19.0158	18.7793	19.1726	18.9437	18.2594	18.8667	18.6	18.5442	19.0894	17.4278	NaN	NaN	19.0328	18.8959	19.5238	18.9513	18.3972	19.533	19.7922	19.4781	19.4562	19.0602	19.3642	18.7468	19.0571	18.1056	18.0163	17.9796	14.495	19.2756	17.9752	17.6659	17.9184	18.7646	18.8333	18.2708	18.3654	18.6684	18.5849	19.3988	19.0786	19.388
XP_394641.3	18.4458	18.1086	18.3936	17.9423	NaN	16.9281	NaN	17.4329	17.2865	16.2291	NaN	17.715	17.4929	16.4934	17.9167	17.4697	NaN	NaN	17.4937	17.3352	16.9723	17.2964	16.1467	17.6846	18.2492	18.1749	17.7476	17.3069	18.4826	16.5854	17.3615	16.4164	18.1107	16.6416	NaN	18.1947	16.0118	17.185	NaN	17.4178	18.5041	17.3358	17.7019	17.0033	14.4164	17.9355	16.901	18.7237
XP_394676.2	19.6912	20.7987	18.6965	21.3104	19.7046	18.4471	16.9315	17.5795	21.1139	17.0062	20.1231	21.1076	20.7311	18.2901	20.698	NaN	15.9997	16.2492	20.628	15.6842	19.9848	19.5412	20.1905	17.2247	17.6996	20.7149	17.5813	20.3006	20.1811	21.8824	22.123	20.0641	21.0305	19.6514	21.8637	20.3941	17.2568	14.6511	19.9886	20.0727	22.3657	20.5552	20.2283	16.9557	19.5331	19.3368	17.0025	17.5815
XP_394680.3	20.3203	21.2117	20.1899	21.0944	21.1885	21.0955	20.8267	21.1549	21.1479	21.1584	20.848	21.0778	21.0259	21.2591	21.4511	21.1113	21.2081	20.9748	21.0683	20.6693	21.0591	21.0734	21.1891	21.2381	21.3677	21.3269	21.1211	21.2319	21.4606	21.0433	21.3408	20.77	21.0546	20.8552	20.822	21.1071	20.8206	20.4799	20.9918	21.1261	20.9643	20.798	20.6333	20.9288	21.0601	20.9334	21.4419	21.1363
XP_394728.2	19.8345	19.6302	19.0312	19.3543	NaN	19.627	17.5521	18.9378	19.4231	19.3666	18.8374	19.3265	19.3857	18.6603	19.3459	20.6894	18.8289	20.0431	19.4998	18.7368	19.5194	19.5865	19.2227	18.9672	18.7621	18.7074	18.9602	19.239	19.3648	18.903	19.1289	19.2405	19.1059	18.9095	NaN	18.684	18.9003	20.0536	18.7381	19.0516	19.5635	19.7341	19.2729	18.4347	18.8407	18.6088	20.0125	19.4023
XP_394739.4	15.7892	18.1593	17.7991	17.516	NaN	18.1037	17.1777	17.6955	18.0211	17.7494	16.924	18.4042	17.5867	18.6476	17.9387	NaN	16.5509	NaN	17.9653	17.6755	16.9475	17.9263	17.4388	17.8771	17.8772	17.8921	16.3057	18.1211	18.0861	17.7343	17.6692	18.5755	18.2544	17.4769	NaN	17.1857	18.1718	18.087	17.583	17.9909	18.0711	17.7091	16.8277	17.6472	17.9921	17.9687	18.7728	18.1305
XP_394753.2	17.8539	17.7142	18.5984	17.6716	18.1707	17.9034	18.5113	17.7977	18.0751	18.0908	17.7854	17.9734	17.6084	17.6582	16.9484	17.2965	NaN	18.2483	17.9938	17.7023	17.5154	17.7202	17.8363	18.3895	19.1015	18.1566	18.2059	17.8677	18.3258	16.9618	18.0449	17.537	NaN	17.2823	NaN	18.3497	NaN	17.6362	NaN	18.089	16.9603	17.2513	17.4899	17.8466	18.2508	17.6817	17.9555	18.0718
XP_394758.3;XP_016769117.1;XP_016769116.1;XP_016769115.1	19.9037	18.903	20.5098	18.5359	NaN	19.6083	20.8886	20.4776	19.3071	19.9083	18.166	NaN	20.251	19.1114	20.0515	19.4517	NaN	20.6957	19.8778	20.0307	18.2113	20.315	20.7534	18.266	19.6078	20.2313	19.7248	20.6737	19.3527	20.6333	19.48	18.9922	20.1773	19.9819	21.4638	20.3524	21.1359	17.0858	21.5438	18.872	20.0096	18.668	20.6504	18.5924	20.6335	19.7788	19.5866	19.16
XP_394769.2	19.2853	20.0978	20.2105	20.2588	20.3659	19.6889	19.9482	20.1176	21.1523	19.6939	18.9955	19.745	19.5722	20.2834	20.638	20.4459	20.0342	20.9277	19.764	19.7541	20.1025	19.6225	18.5579	18.5608	20.2101	19.9682	19.8423	19.9923	19.8684	21.0719	20.1071	20.3166	19.659	19.2598	19.8147	19.1543	19.4572	18.7173	18.7249	19.6646	19.2862	19.6662	19.3914	19.8405	19.0562	19.5499	20.6184	19.7789
XP_394781.4	18.8429	19.1853	18.097	19.1182	NaN	19.5969	18.3222	18.7009	19.1359	19.623	18.9151	19.0169	17.2373	18.0183	18.2673	18.0768	18.5473	NaN	19.5301	18.0064	19.1047	18.8144	18.5635	17.833	18.0583	18.1987	17.3459	18.5144	19.0117	19.515	18.706	19.1999	18.1871	19.1323	16.6467	16.6821	17.5792	18.0056	17.3737	NaN	18.7252	17.1655	16.3279	18.5676	16.948	17.952	19.7268	19.3667
XP_394846.2	19.1062	18.8126	18.2591	18.6091	NaN	18.6946	18.2791	17.6199	18.8501	18.5779	18.1096	17.3917	17.5745	18.3465	18.6476	16.6664	18.3442	NaN	19.0446	18.635	18.6638	18.3478	17.9874	17.497	17.7801	18.2182	17.9011	18.2688	18.2288	18.4173	18.9114	18.4449	17.0237	18.1621	NaN	18.1009	18.1471	17.9706	17.2915	17.8945	17.8467	18.139	17.5612	17.5823	16.6038	17.5803	18.4807	17.7759
XP_394852.2	21.1848	21.2869	22.0563	21.6914	21.3768	21.3614	21.7731	21.2523	21.9082	21.7793	21.8099	20.5845	21.5508	21.6876	21.4052	19.2009	21.501	20.3647	21.7523	21.3678	21.7848	21.5567	20.5961	21.5913	21.6125	21.6683	21.4213	21.2389	21.7591	21.8952	22.134	21.7166	20.8597	21.7168	21.1535	21.0465	21.4829	20.7572	20.3111	21.8786	20.8591	20.6793	21.556	21.645	20.9374	21.4379	21.8619	21.8562
XP_394854.2	20.5974	21.5567	20.8667	20.3124	20.022	20.7021	20.2259	19.3847	20.651	20.0498	20.2242	20.259	20.3621	20.3325	20.4344	20.0203	20.175	18.2713	20.2578	19.7553	20.1053	20.4209	21.1286	20.3849	21.2811	20.5078	20.5069	20.6815	20.4611	20.1666	20.8645	20.5949	20.2322	19.3683	19.448	20.1183	18.3626	19.6509	19.2632	20.8881	21.1164	18.9051	20.1912	17.7723	19.3216	20.1903	21.1031	20.4892
XP_394859.1	23.058	23.0572	22.3913	22.9477	22.2441	23.2792	22.4629	22.8995	23.1129	23.4125	23.1118	23.2956	22.2201	23.1017	22.8656	23.1596	21.2805	21.3373	23.0535	22.62	22.5464	22.9355	23.1508	22.7152	22.1558	22.4494	21.9166	22.9627	22.797	22.9293	22.9178	23.2669	22.8944	23.3543	22.8527	22.236	22.8478	23.9666	22.9456	22.4809	23.5252	22.8263	23.1294	23.3445	22.9931	22.7216	22.798	23.1343
XP_394881.4	19.2008	19.3362	20.2047	19.071	19.5008	19.0406	20.1669	19.7708	19.074	19.1207	19.8392	19.1308	19.5236	19.4944	19.0182	16.0845	15.8648	NaN	20.1048	19.0457	20.137	19.44	18.3107	20.1653	20.9142	20.3726	20.0449	19.4202	19.9418	19.2261	19.449	19.6042	20.2068	17.9717	16.9858	20.4515	19.3669	19.1484	19.0666	20.1158	19.2591	19.3856	18.9388	18.6933	19.9395	19.6198	19.4786	19.4165
XP_394885.1	19.1742	18.9208	18.2882	19.4615	19.3268	18.9187	19.1476	19.3599	19.2214	18.9174	18.3311	18.9556	19.7006	19.315	18.8308	19.036	17.5419	19.8861	19.1882	19.261	18.9274	18.35	19.0476	18.681	18.6968	19.0431	18.8045	18.8997	19.1211	19.0599	18.8872	18.8192	19.1351	19.0622	18.1535	19.3176	17.384	18.7215	19.7367	19.1109	19.6475	19.3119	18.877	18.3551	19.166	19.3583	19.7292	18.6214
XP_394922.3	23.2744	22.6256	22.8354	22.0583	23.4535	23.4844	22.5363	23.0094	22.661	23.0287	22.1836	23.1553	22.1115	22.8268	23.5558	21.5713	21.0731	22.1853	22.6852	22.0894	22.8197	22.7329	23.5191	23.4772	22.1984	23.9895	22.4892	22.4313	22.9388	22.3041	22.3801	22.3492	22.8161	23.1977	22.9179	22.1456	21.9151	23.1905	22.6325	22.3788	23.4227	23.3358	22.503	22.7409	22.5735	21.8494	22.6643	22.6642
XP_394948.6	18.708	20.1729	19.525	20.2005	18.8312	20.3737	19.4217	19.8879	20.2515	19.9475	18.2602	19.9201	19.8054	20.0415	20.1777	16.5077	17.0734	18.9643	20.0543	20.1321	18.9119	19.9985	20.0893	19.8438	19.2694	19.417	19.5501	19.8839	20.1121	19.3135	19.5037	18.9638	18.9688	19.3435	18.7307	17.5592	NaN	18.5171	19.5914	19.1835	19.6345	19.8669	19.0399	19.263	19.4342	19.663	20.6279	19.8919
XP_394976.4	18.5356	20.0418	15.8468	19.0683	NaN	18.84	18.8084	18.7435	19.2816	18.4879	18.666	19.5289	18.3496	19.1984	19.9616	NaN	NaN	15.8022	19.6406	19.0286	19.6267	18.9346	18.9167	19.9052	19.7966	19.0142	19.51	18.7952	19.6001	18.7518	18.5842	18.6295	18.9105	18.9299	18.6908	19.5663	NaN	19.0436	18.8437	18.8844	19.4107	19.3259	18.5133	19.2542	19.439	19.1272	19.2713	19.0594
XP_394987.4	19.5104	20.657	20.1927	19.6429	20.7025	20.5249	19.9976	20.6437	20.4192	20.1382	20.2442	20.8388	20.1385	20.3643	20.5419	18.2002	17.6073	19.4857	20.4581	20.2667	20.545	20.3551	20.601	20.5735	20.7774	20.6223	21.1553	19.9805	20.7038	19.8231	20.0028	19.8636	20.4157	20.3983	20.7589	20.0824	20.4404	20.8729	20.3974	20.4826	21.0036	20.5823	20.3565	20.201	20.4305	20.3444	20.5333	20.614
XP_394993.2	20.1885	20.7651	21.182	20.5783	20.0069	20.6417	20.5977	20.5964	20.574	20.6143	20.3385	20.9045	20.5034	20.8347	20.7177	20.5749	20.114	21.2837	20.6837	20.5905	20.7673	20.5249	20.8118	20.9424	21.1543	20.7701	21.0366	20.6618	20.3069	20.6227	21.0385	20.5014	20.7295	20.5551	19.5326	20.8023	19.9717	20.5934	20.7543	21.1263	21.0042	20.5744	20.6129	20.6883	21.0601	20.6591	20.6503	20.8688
XP_395004.3	18.5464	19.9186	18.3905	19.3393	17.5576	19.6933	18.9037	19.3869	19.1471	19.4472	19.5684	19.7341	19.3728	19.4654	19.5809	20.2568	19.6322	19.7743	19.7575	19.5061	19.867	19.6195	19.587	19.2166	18.9632	19.3798	19.137	19.2655	19.8421	18.9574	19.914	19.616	18.9889	19.3394	17.5956	19.3087	18.907	19.1651	18.8667	19.8075	19.7921	19.673	19.2446	19.1305	19.5692	19.8637	19.536	19.9852
XP_395043.3	19.2911	19.0757	18.3634	19.45	NaN	18.7706	18.2598	18.2076	18.5335	18.6427	18.4574	18.7381	18.0756	19.0522	19.1154	20.1116	19.6521	17.6399	19.4885	18.8109	19.112	18.6745	17.9977	19.3229	19.6434	19.4008	18.7898	18.4714	18.8418	18.9894	19.2334	18.8135	18.6006	18.6806	NaN	18.9056	15.5624	18.4783	17.9014	19.5174	18.8278	17.9597	17.7049	18.5101	18.4678	19.0951	19.004	19.5006
XP_395047.5	24.6013	24.1145	24.5417	24.5574	24.0711	24.3092	24.6471	24.221	24.1697	24.4709	24.5571	23.9669	24.3315	24.5186	24.1245	24.0845	23.5277	22.9906	24.329	24.2157	24.4033	24.224	23.994	24.3738	24.0041	24.3289	24.0876	24.1884	24.3265	24.5025	24.5665	24.39	24.0429	24.6197	24.2252	24.0766	24.0039	23.6378	24.1402	24.2977	24.0828	24.3262	24.6319	24.41	23.9115	24.184	24.022	24.4257
XP_395052.1	17.7633	18.4035	19.2203	18.9302	18.691	18.5754	18.8486	18.3045	18.5547	19.2526	18.5666	18.2939	18.3285	18.7306	18.461	16.5725	18.5324	18.2035	18.7899	18.4129	18.7782	18.3358	17.7858	18.2816	18.0914	18.3272	18.6613	18.2758	18.4217	18.5107	19.0349	18.7222	17.7927	18.8886	18.5181	17.9609	NaN	18.0147	18.578	18.3441	18.7992	18.1365	18.382	18.8399	18.0375	18.8847	18.7619	19.5278
XP_395130.4	22.1665	21.8022	21.6344	22.1395	21.3196	21.8087	21.4859	21.9224	21.9786	21.644	21.5749	21.9332	21.8367	22.0889	21.6781	21.4656	21.75	21.6185	21.6982	21.8106	21.4021	21.8231	22.0993	21.7068	21.7993	21.8182	21.4661	21.7683	21.7469	22.0168	21.8441	21.7657	21.9046	22.0446	21.9032	22.1329	21.731	22.2601	21.9375	21.8334	22.1855	21.9519	21.6817	21.8786	22.3581	22.0199	22.1177	22.2
XP_395163.2	20.971	20.8661	20.8455	20.7561	17.902	20.7634	20.5763	20.6876	20.4848	20.757	20.5272	20.8987	20.7139	20.8815	20.84	21.2775	20.0695	19.8082	20.8532	20.6866	20.5888	20.7999	21.1757	20.9912	21.096	20.6538	20.7558	20.466	20.8127	20.5418	20.8464	20.4236	20.2798	20.7805	20.8249	21.1538	20.4609	20.6687	21.0894	21.019	21.2793	21.6071	20.4782	20.8589	21.2239	20.9018	20.8009	20.9503
XP_395236.2	19.2553	20.8168	20.3221	21.5166	18.235	20.2903	20.5275	20.8508	20.371	20.1682	20.2672	20.2685	20.7426	20.5453	20.6247	18.2386	19.4414	18.6859	20.3248	20.5701	20.8354	20.1873	19.6781	19.8768	20.0036	19.9909	20.5682	20.4196	20.3496	20.1688	20.5267	20.3477	20.1723	19.9435	19.4454	19.9606	18.3415	19.0085	20.0414	19.7638	20.174	20.4537	19.6382	20.1895	19.8485	20.5038	20.8143	20.5814
XP_395256.3	20.9097	20.2698	21.282	20.4226	18.5993	20.302	20.6396	20.2982	20.3918	20.3964	20.5475	20.4414	20.1382	20.3714	20.6214	19.8598	20.8009	19.4353	20.5839	20.4012	21.1987	20.072	20.4536	20.779	20.9501	20.7049	20.9418	20.4869	20.7878	20.4491	20.561	19.9456	20.1545	20.5888	19.4982	20.5868	19.5156	20.3643	19.5185	20.8129	20.8415	20.5413	20.7143	20.3844	20.316	20.4569	20.0998	20.708
XP_395299.2	22.2808	22.1371	22.3351	22.4802	21.0293	22.3886	22.2797	22.2777	22.1013	22.3112	22.5761	22.4223	22.2356	22.1559	22.0569	19.6506	21.0568	21.6173	22.3696	22.1326	22.2163	22.2371	22.0857	22.4896	22.6281	22.5164	22.1278	22.0636	22.5129	22.1409	22.3691	22.2335	22.2942	22.2332	22.5085	22.5119	21.8856	21.9014	21.9026	22.7101	22.3498	22.471	22.5563	22.6424	22.2465	22.2903	22.2143	22.5159
XP_395300.3	20.5424	20.8742	20.1946	20.6095	20.2216	20.1057	20.8576	20.1922	20.3786	20.1769	20.5054	20.9352	20.3433	20.0807	20.7973	19.0166	19.0841	18.3276	21.1286	20.5766	20.9622	20.0441	20.3916	21.1801	21.9933	21.5437	21.0395	20.5856	21.0481	19.9284	20.8303	20.2059	20.6119	20.5319	NaN	21.8266	20.9304	20.2463	20.0021	20.9018	20.4179	20.7028	20.488	20.8335	21.3002	20.6574	20.3541	21.0034
XP_395319.2	18.9827	18.0946	20.4065	18.8848	18.4529	18.7764	NaN	18.9546	18.932	19.3075	19.0159	17.9806	18.4272	18.8417	18.2586	NaN	19.4443	18.5429	19.5489	19.0102	19.8074	19.3302	18.5768	19.5574	19.7243	19.702	18.8286	18.9646	19.1802	19.1087	19.6415	18.7355	18.3764	18.4767	18.789	18.999	NaN	18.586	18.3244	19.5042	18.828	18.2234	18.376	18.79	17.7594	18.8406	18.7132	19.2854
XP_395324.2	NaN	19.5263	18.2898	19.9582	19.5524	19.6381	19.4808	19.6017	19.4038	20.0498	19.9429	18.2669	19.7742	20.1408	19.6502	18.3991	17.6057	18.8289	19.6031	18.8601	19.1443	19.8607	19.3881	19.4279	19.35	19.1698	19.2657	19.6442	19.3996	19.5518	19.8354	19.3127	19.5547	19.817	19.7069	20.0147	20.6165	19.4006	19.5	19.3989	18.8508	20.2915	19.9791	19.6806	19.6607	19.1561	19.3913	19.9644
XP_395330.3	18.9225	19.2779	19.5196	19.6028	20.8651	19.7201	20.2941	19.6234	19.5299	19.9798	19.6821	18.4487	19.876	19.3558	19.4475	NaN	18.0407	18.9172	19.7874	17.4675	20.4595	18.7669	19.192	19.1538	18.7311	19.5248	19.5264	20.2744	19.1461	19.7054	20.007	19.5415	18.1447	20.0554	19.4138	18.5869	19.4184	18.7782	18.1646	19.1573	18.8225	19.436	19.3801	19.189	19.4223	19.2791	19.4016	18.8697
XP_395332.2	15.8653	17.5655	18.8882	16.1873	NaN	NaN	16.6495	17.8805	15.8391	17.0176	17.3841	NaN	16.979	16.3074	17.8214	16.6903	14.7435	16.3248	17.6971	17.2332	18.2236	15.4639	16.9936	18.1096	19.684	18.5078	18.1047	17.1458	17.9562	16.7157	17.3025	17.26	16.4704	16.7272	15.0501	18.3478	NaN	NaN	NaN	17.547	18.0141	17.5668	18.0497	15.7126	17.7806	17.1275	16.5435	17.6074
XP_395356.4;XP_006558107.2	19.461	20.3361	20.9171	19.5798	17.1384	20.0066	20.1741	19.6817	19.88	19.9301	20.0301	19.7959	19.2214	19.4755	19.6049	22.0014	19.8637	18.4113	20.3954	20.1876	20.1416	19.6708	19.5057	20.2924	19.8772	20.1589	20.6105	20.2381	20.6339	19.4133	20.7694	19.2407	18.3823	19.9369	NaN	19.7391	19.1289	19.1088	19.2975	19.7614	19.7426	19.6617	20.0167	19.8304	19.0314	19.2213	19.8438	19.9594
XP_395357.3	17.8135	19.4168	17.1189	18.9834	15.1057	18.9971	18.2283	18.2894	18.6205	18.8313	18.1938	19.2503	18.5925	18.6163	19.1356	19.1349	17.0725	18.1734	19.9971	19.0053	18.3293	19.2835	19.1263	19.529	19.7828	20.2286	18.2651	18.8993	19.7016	18.574	19.6445	19.1394	18.3092	18.8793	NaN	20.5877	18.609	18.0249	18.8522	19.7817	18.8429	18.3619	19.3624	19.3805	19.6174	19.381	19.2993	19.5585
XP_395366.2;XP_006560009.1;XP_006560010.1	23.394	22.9456	23.287	23.0526	23.385	23.0948	23.1603	22.8058	23.3748	23.4051	23.3514	23.2567	22.7771	23.0672	23.3917	23.6712	23.3324	22.4901	23.1935	23.2038	23.2621	23.132	23.1671	22.8359	22.6374	22.9858	22.9455	22.7848	23.2477	23.3672	23.268	23.4394	22.9458	23.5653	23.364	23.0264	23.0244	23.2401	23.0776	22.6627	23.542	23.413	23.2671	23.4054	23.0137	22.8909	23.1824	23.1243
XP_395378.4;XP_006569513.1	17.6524	17.8771	18.6096	17.7992	18.3315	17.5483	18.6196	17.9863	18.0477	17.4707	17.2938	NaN	17.3197	17.7768	17.8708	16.4467	17.8734	16.151	18.5799	17.9227	18.7238	17.7908	17.0126	18.067	19.4166	18.0327	17.804	18.087	18.9708	17.2012	18.2144	17.414	16.8345	17.5282	17.0015	17.9765	17.168	17.4648	17.0128	17.7689	19.0321	18.3161	17.7383	17.331	17.7442	17.5392	17.4096	17.1952
XP_395387.5	16.8888	17.2288	16.9703	NaN	NaN	15.8522	16.5774	16.4851	15.8362	16.1504	16.5815	16.4608	16.7553	16.0585	17.1102	NaN	16.9686	16.1486	17.8403	16.4223	17.1209	16.9583	16.2674	16.7126	17.4494	16.9966	17.2826	16.9865	17.4647	16.0577	17.3324	16.2148	16.5155	14.4645	NaN	16.4033	16.252	15.7414	15.2524	16.7536	16.502	15.5096	15.8461	16.0187	16.5341	16.4209	15.9623	16.0206
XP_395392.3;XP_006561680.1	16.0829	18.4862	18.5421	18.6054	17.5114	18.6898	18.1654	18.2861	18.6111	18.8754	18.3434	18.5756	18.2166	18.1434	18.5139	17.2513	18.8172	18.588	18.6379	18.5166	18.0684	18.5272	18.4601	18.6797	18.7086	18.1733	18.6075	18.4223	18.2839	18.0591	18.1751	17.7483	17.4155	17.2124	NaN	18.0966	17.7367	18.6078	17.1518	17.7182	18.5612	18.334	18.1777	18.3502	18.4732	17.954	18.63	18.7158
XP_395405.1	17.2684	18.1872	18.6359	17.987	18.2048	17.843	17.8962	18.2114	17.7856	17.3008	18.0813	17.992	18.2249	17.839	18.1357	NaN	NaN	18.0722	17.9215	17.8663	18.6695	17.7124	17.4102	18.5237	19.0995	18.6955	18.1934	18.0671	18.4686	17.9782	18.3858	17.8053	18.2241	17.5286	NaN	18.5463	18.112	NaN	NaN	18.0767	17.4908	17.9148	18.1022	17.9392	18.147	17.9787	17.5931	17.8406
XP_395530.1	15.877	17.4725	15.2228	16.2265	NaN	16.8205	15.7172	16.5145	17.0823	15.9495	16.8088	16.5223	16.7126	16.9044	16.8844	NaN	15.8017	15.5147	17.1047	16.7614	16.7664	16.9509	16.6333	17.6987	18.173	17.7242	17.5324	17.1469	17.5633	16.5261	17.103	16.1589	15.7445	16.5196	NaN	17.5395	16.5527	16.3665	15.7327	17.0535	16.8099	16.2579	16.2788	16.9388	17.2331	17.1957	16.7812	16.9685
XP_395533.2	NaN	18.0206	18.4146	18.0795	16.9877	17.9451	19.0652	18.2053	18.2686	17.5782	18.6562	18.2071	18.2541	17.7004	18.3099	NaN	17.1247	17.5474	18.4905	18.3285	19.1107	18.1932	17.3298	19.1974	19.4754	18.7908	18.9837	18.0662	18.7982	17.7666	17.3384	18.1443	19.3234	17.5021	NaN	19.2942	18.2762	18.1625	17.795	18.9741	18.8351	17.946	17.58	17.8851	18.5573	18.5229	18.0364	18.6586
XP_395535.3;XP_006568568.1	22.7161	22.8087	23.2781	22.8081	23.3551	23.1204	23.1334	22.9835	23.2781	22.8927	22.7341	23.0376	22.7058	23.1578	22.8276	22.7249	22.5473	22.6527	22.7466	22.6064	23.0722	22.7787	22.965	22.831	22.8995	22.9423	22.9876	22.7847	22.9734	23.2812	22.7199	23.1273	23.0475	22.7846	22.9543	23.1159	22.5527	22.7717	22.6252	22.5915	23.198	23.0524	22.486	22.929	22.8687	22.6415	22.9932	22.9988
XP_395563.4	15.7788	17.2171	17.1378	16.4863	NaN	17.7295	NaN	16.335	17.903	17.3675	17.2687	16.691	16.5827	16.2642	17.5262	NaN	15.5227	NaN	17.237	16.5347	16.6493	17.3437	17.2807	NaN	16.8231	16.8815	15.8366	16.6847	16.8838	16.2487	18.1174	16.9877	16.5899	NaN	NaN	16.1366	16.4264	16.4976	16.4685	17.0796	16.6628	17.3715	15.825	15.6748	16.2665	17.0683	18.6801	16.8157
XP_395577.4;XP_006564038.1	20.7678	22.1579	21.373	21.3604	21.6244	22.5425	21.2972	21.9232	22.0408	21.8079	21.1365	22.8707	21.2535	21.9047	22.2051	19.6888	18.3255	21.1046	21.6548	21.3421	21.6174	21.9399	22.3441	21.5486	21.5367	21.4329	21.5848	21.5162	22.1244	21.4358	21.5821	21.2142	21.941	21.7635	21.5353	21.8004	20.339	22.0084	21.9381	21.4602	22.3903	22.3929	21.5439	21.9059	21.8606	21.7892	22.23	21.6631
XP_395605.3	16.9034	19.1605	18.6962	18.1168	18.166	19.4821	18.6026	18.9893	18.4723	19.3564	18.2506	19.549	18.6759	18.7966	19.9967	17.3422	NaN	18.4892	19.196	18.829	18.3654	18.9537	19.3648	17.9418	18.783	18.2291	19.17	18.7934	19.3648	18.8197	19.0807	19.4014	19.3473	19.5216	18.5305	19.2372	18.8965	19.3275	18.4948	18.3987	19.7711	19.8758	19.168	18.7385	19.7669	19.0512	18.7915	18.4423
XP_395613.3;XP_006558774.1	19.4047	19.3001	19.7371	19.0329	18.6748	19.0129	19.2697	19.0378	19.3294	19.9236	19.3931	18.7614	18.7854	18.9951	19.1221	18.9698	19.2297	18.786	19.3266	18.9596	19.2578	18.8988	18.1239	19.5208	19.3024	19.3412	19.0328	19.1164	19.3503	18.8564	19.0742	18.9131	19.3281	19.0612	18.3247	19.1522	18.7904	18.9257	18.1379	18.7106	19.4439	19.1883	18.9559	19.0523	18.8596	19.0851	19.4878	19.6474
XP_395614.3	24.3201	24.3227	24.7485	24.005	24.4385	24.525	24.092	24.2523	24.2528	23.9921	24.0008	24.8581	23.9648	24.1384	24.2141	24.5511	23.7633	24.2543	24.1347	24.0295	24.2443	24.1817	24.6407	24.4472	24.5957	24.4692	24.6563	24.0705	24.6442	24.1144	24.0757	24.1705	24.7101	24.1284	24.4092	24.7729	24.3738	24.6363	24.3171	24.6404	25.0387	24.6559	24.187	24.3473	24.4569	24.3616	24.4205	24.456
XP_395618.4;XP_006570419.1	15.4354	17.1401	17.3662	16.839	14.8825	17.0027	NaN	16.8962	17.0082	16.0033	16.3514	NaN	17.2008	16.606	16.9558	NaN	16.544	NaN	17.3308	16.9346	17.5723	16.9937	15.883	17.2854	18.0545	17.6837	16.7018	16.5451	17.0398	16.7105	17.2242	16.2702	16.2625	16.0225	NaN	16.6695	NaN	17.4824	16.1252	16.9371	17.5742	NaN	16.5377	16.1297	16.3234	16.8955	17.2269	17.1581
XP_395658.5	16.0067	18.3709	18.611	18.1702	NaN	18.8624	17.4824	18.0946	18.763	18.5105	19.2931	18.4088	18.946	18.7414	18.2476	17.123	18.413	17.4002	18.6701	18.7476	17.9398	18.15	18.2639	NaN	17.0947	17.6107	18.2197	19.1522	19.1856	18.6894	19.0049	19.1908	16.2239	18.5089	16.9605	15.9741	NaN	18.5994	17.1763	18.7043	17.4096	17.5419	18.4733	17.6965	NaN	19.0193	19.6642	17.9803
XP_395659.1	21.1812	19.8753	21.015	20.594	18.9597	20.2378	20.7614	20.893	20.0083	20.6699	19.9813	19.914	20.4885	20.4695	20.3187	18.3869	20.9493	20.6667	20.4738	20.7157	19.7364	20.2859	20.3007	20.0402	19.8148	20.1338	20.5981	21.054	20.1889	20.0609	20.5018	20.2462	20.0274	20.3133	20.564	20.0284	20.8205	20.0196	20.9822	19.8749	19.9573	20.5904	21.2132	20.1085	20.3639	20.0589	20.0988	20.0667
XP_395694.2	22.0384	22.3196	22.7977	22.2583	22.4408	22.3866	22.6599	22.0941	22.2446	22.4801	22.7156	22.2956	22.0734	22.3906	22.3788	21.6208	21.9987	21.6909	22.5096	21.9996	22.6511	22.0449	22.2286	22.7223	22.6894	22.5195	22.4399	22.0662	22.5634	22.2537	22.7217	22.2571	22.2134	22.2638	21.8426	22.5631	21.8804	22.1481	21.6805	22.5992	22.1107	22.3233	22.376	22.5829	22.154	22.1239	22.0954	22.4722
XP_395724.2	16.7462	16.0168	14.9001	NaN	15.4927	15.3722	15.2146	15.1713	16.5621	15.8063	15.8965	NaN	15.2047	15.8857	16.1406	NaN	NaN	NaN	16.0696	NaN	NaN	NaN	15.5029	15.3621	15.2466	15.5237	15.6353	15.9581	15.8217	15.8792	16.249	15.484	NaN	15.4047	NaN	15.6623	15.9144	15.2348	15.986	15.7389	16.7207	15.9621	15.6607	15.1543	15.3235	15.5058	NaN	15.8374
XP_395729.3	18.8723	19.3678	17.7028	19.695	18.1689	19.0707	18.009	19.5395	19.3382	19.1085	19.2996	19.3432	19.0705	19.1836	19.0153	17.131	20.1442	17.4833	19.3789	18.6448	18.7789	19.331	18.9261	18.3933	19.2332	18.5315	18.8681	19.3631	19.0031	18.1614	19.3696	18.6285	19.6915	19.3724	17.9385	19.4983	19.397	19.0447	18.8078	18.6439	19.4757	19.2491	18.1266	18.9928	19.0026	19.4316	18.9122	19.0882
XP_395743.3;XP_006562583.2	19.0194	20.0339	20.6589	19.8804	18.0819	20.113	20.2418	20.1192	20.0998	20.023	19.8817	20.2574	19.9059	19.919	20.3073	17.7282	17.1479	19.001	20.3023	19.9346	20.3211	20.0639	19.7184	20.3619	20.7074	20.4006	20.2713	19.8427	20.4302	19.6946	20.258	19.8898	19.5746	19.6706	18.9364	20.6049	19.9791	19.8168	19.7179	20.0908	20.4629	19.9559	19.3084	20.0587	20.1697	20.1614	20.0684	20.426
XP_395766.4	22.2393	22.6121	23.084	22.7873	23.1038	22.6109	22.5556	22.884	23.2801	22.2569	21.3195	22.3448	22.3821	22.6796	22.6514	21.3802	21.6069	23.2765	22.338	22.2943	22.9822	22.4493	21.9703	22.4564	22.2792	22.4269	22.3383	22.2391	22.3491	22.9944	21.9647	22.7172	21.9131	22.2811	22.1821	22.0651	22.0997	21.9558	21.8386	21.5423	22.0341	21.9262	21.2091	21.6812	22.4695	22.2793	23.5297	22.6304
XP_395784.2	20.5351	18.9816	19.6488	19.1609	18.9607	19.1044	19.197	18.9696	19.2753	18.9201	18.9016	20.2045	19.1114	19.4042	19.359	20.3318	19.2658	21.2536	19.3595	19.322	19.3437	19.5573	20.4057	19.2354	19.4352	19.7958	19.2214	19.0567	19.1356	19.1595	19.0511	19.325	20.2589	19.6544	19.3335	19.9321	19.0663	19.2172	19.6215	19.5776	20.3771	20.5112	20.0394	19.4722	19.6237	19.2276	19.646	19.0318
XP_395851.2	23.7361	24.0383	23.5041	24.0098	23.8912	23.6457	23.6414	23.3307	23.8666	24.084	24.0843	23.9945	23.5899	23.9976	24.6926	23.5207	23.4975	22.8616	23.7835	23.764	23.9599	23.6332	23.8088	23.6067	23.4677	23.7084	23.983	23.4018	24.2314	24.0595	23.9684	24.2127	23.7621	24.4133	23.6852	23.7658	23.8059	23.9259	23.542	23.9081	23.7902	23.8886	23.655	24.0537	23.5025	23.4779	23.8552	23.9065
XP_395852.4;XP_016772826.1	19.2937	19.3375	20.8003	19.8937	19.5977	19.5752	19.3545	19.1253	19.8143	20.0442	20.2407	19.0296	19.2415	19.5151	19.6717	20.5027	20.45	19.854	20.1183	20.1326	20.3589	19.6442	19.9292	19.6078	18.8683	19.6912	19.3525	19.6301	18.7886	19.7233	20.6918	19.7949	19.2877	19.9349	17.2205	19.3476	19.2748	19.2029	18.6463	19.6069	19.6658	20.4063	19.3105	19.4125	19.2517	19.2985	19.9213	19.5177
XP_395866.2	19.3534	19.6469	19.9041	19.2535	19.8289	19.5738	19.7175	19.5717	19.7039	19.2588	19.1905	19.4364	19.6213	19.2272	19.7195	17.2294	18.9649	19.4903	19.6064	19.3078	20.2411	19.5379	19.1683	20.217	20.2566	20.1477	19.7911	19.1553	19.5908	19.4099	19.8411	18.7546	19.6591	19.0359	18.3285	20.1423	19.0805	19.7479	18.4718	19.8979	19.4565	19.5658	19.3381	19.3385	19.818	19.7744	19.8226	19.8962
XP_395877.1	19.8483	19.2174	19.9993	19.396	21.3262	19.7476	19.702	19.5598	19.9138	19.9425	20.0617	19.6752	19.5988	19.6309	19.8567	19.8594	20.3352	19.0042	20.0336	19.5612	19.982	19.8455	19.3763	19.9727	19.7833	20.173	19.8689	19.5573	19.7131	19.708	20.273	19.9596	18.6976	19.9549	19.6451	19.8787	19.2952	19.5781	18.9358	20.3718	19.4277	19.1032	19.1114	19.7809	19.7398	19.6163	19.6119	19.9485
XP_395899.2	16.178	16.6184	16.6446	17.1386	NaN	17.0958	NaN	16.6888	17.0638	16.8139	NaN	17.3467	16.8437	16.7918	16.8581	17.9332	NaN	NaN	NaN	16.1008	14.0786	15.6661	16.4014	17.2071	17.0115	16.9179	16.6014	16.8607	17.1525	16.4153	16.4009	16.2029	16.5636	16.0913	NaN	16.9501	16.0483	13.4057	16.6709	15.3438	16.9267	13.4829	14.7287	16.1667	16.7659	NaN	17.446	16.9679
XP_395902.2;XP_016767934.1	20.4741	20.0063	20.5298	19.9725	20.0458	20.1153	20.3344	20.15	20.3095	21.0039	19.8919	19.886	19.7789	20.4527	20.412	19.8196	19.5437	19.3053	20.3189	19.953	20.0921	19.4703	19.1731	20.1211	19.4451	19.7101	19.639	19.712	20.0293	19.933	20.222	19.6512	19.8253	20.5641	18.7598	19.4164	19.8675	19.5043	19.5121	18.9857	19.0692	19.6997	20.0367	20.1007	19.8653	19.8385	19.9637	20.1174
XP_395917.2;XP_006565218.1	21.2478	20.9849	21.3976	20.8657	20.6654	20.8106	20.8721	20.6529	20.7851	20.7915	20.9066	20.6538	20.4663	20.6424	20.9233	21.9247	21.2245	20.3111	20.7569	20.2183	20.7064	20.492	19.9038	21.1464	21.2064	21.1737	20.2745	20.4183	21.2054	20.142	20.9266	20.5489	20.6375	20.8984	19.5478	20.8535	19.8122	20.426	19.6431	20.8506	21.2208	20.7858	20.8705	20.9308	20.9374	21.0263	20.5745	21.3025
XP_395924.2	19.1923	20.2797	19.8703	20.8049	18.1031	20.6179	20.2696	19.8946	20.7232	20.5816	20.3885	20.36	19.993	20.6386	19.4307	15.9841	19.2418	17.7941	20.3963	19.8203	20	20.0352	20.4807	20.4781	20.3679	20.2918	19.4102	20.4948	20.3933	19.7461	20.1612	19.9831	20.4726	20.3734	17.8215	20.6471	18.8161	20.7518	20.3457	20.1143	20.3468	20.0687	20.2553	20.5981	20.6281	20.5467	19.9509	20.8176
XP_395961.4	17.6981	18.7615	18.2367	17.4129	19.2726	18.8015	18.3519	19.151	17.6337	19.3328	18.9688	18.6872	18.6901	18.2284	18.3519	NaN	17.3545	16.9842	18.523	18.5263	18.5881	18.7756	18.4582	17.4616	18.6444	18.5212	18.9584	18.4097	19.097	18.3733	19.1701	18.5753	17.7886	18.7288	NaN	17.7311	18.6059	18.489	17.7527	17.9371	17.6825	18.4757	18.5212	18.3349	18.3569	18.951	18.6286	18.9756
XP_395981.2	21.6286	22.7272	22.4454	22.0824	22.4019	22.5145	22.0997	22.1833	22.3511	21.9114	21.8897	22.6176	22.0638	22.2601	22.4945	23.0661	21.6191	21.9259	22.1956	21.9341	22.1192	22.1485	22.8181	22.0516	22.2883	22.1705	22.7654	21.9461	22.401	22.0621	22.2214	22.0318	22.4074	22.157	22.1144	22.4871	21.9639	22.4169	22.3186	22.3553	22.6703	22.7482	21.6594	22.0496	22.2882	22.102	22.1932	22.1405
XP_396009.2	19.9131	20.5858	20.7675	19.9114	20.4713	20.7913	19.9042	20.5001	20.5708	20.3162	19.8834	21.3294	20.0924	19.8773	21.2137	20.759	19.7496	19.2114	19.8492	20.1028	19.5062	19.5431	20.3307	20.1452	19.5084	20.2407	20.7747	19.7706	20.7467	19.719	19.8048	19.7871	19.9604	20.377	19.8931	20.8954	19.2201	20.1403	20.2986	20.626	21.0754	20.0817	19.9586	19.9422	20.678	20.8331	20.7542	20.6276
XP_396024.6;XP_006564508.2	16.3123	19.2976	16.0781	17.3194	NaN	19.2779	NaN	16.2684	17.5815	17.3972	NaN	17.6915	15.9472	16.4533	17.0881	NaN	15.9107	16.0476	17.1186	16.5594	NaN	17.1004	18.5019	16.8653	16.116	15.8212	16.1994	16.3626	NaN	17.2733	17.2488	16.6884	17.2587	17.1706	NaN	17.039	15.7699	18.9187	17.3257	14.3791	18.5549	17.6487	16.1925	16.8711	16.3662	16.4243	19.1755	17.382
XP_396062.4;XP_006562936.2;XP_006562935.2	18.6336	19.3796	17.9545	18.5237	18.322	18.3816	17.9712	16.8808	18.3504	18.4281	17.5404	16.7586	17.9384	18.4359	19.9755	NaN	17.8504	17.8376	18.7506	18.4517	18.8126	18.152	18.1516	18.1824	18.9835	18.3671	19.2017	18.5394	19.2444	17.6118	18.6544	18.4904	18.0286	18.4475	NaN	18.6816	16.6577	17.3786	17.452	18.3684	18.9555	18.5624	17.9663	18.4671	18.5872	18.8686	17.7622	17.8518
XP_396126.2	21.4796	22.018	22.4043	22.1257	22.2372	22.1866	22.1915	21.8605	22.4141	22.0304	21.8977	21.7935	21.4231	21.7204	21.761	22.201	22.1551	21.531	21.8252	21.9242	22.4034	21.6987	21.6404	21.9753	21.3738	21.7931	22.0687	21.94	22.1169	22.0146	22.3072	21.9415	21.6368	22.186	21.6532	21.5894	21.6545	22.3395	21.7177	21.6127	22.0638	22.2736	21.6029	21.8286	21.6928	21.6414	22.3673	22.1503
XP_396131.3	23.8785	23.9204	24.1785	24.1691	23.7658	23.8242	23.7745	23.8027	24.1411	23.7376	23.7004	23.8285	23.699	24.057	23.9603	23.261	23.2185	23.1316	23.801	23.6891	23.666	23.8586	23.9309	23.9494	23.7835	24.0114	23.685	23.7488	23.9131	23.9152	23.9421	24.0759	23.9081	24.1452	24.0011	23.9372	23.7929	23.9967	23.5814	24.0123	23.9392	23.9918	23.7135	23.8741	23.9067	23.8746	24.0842	24.0142
XP_396134.2	19.7646	20.0288	20.1939	19.9386	20.2927	19.906	19.6732	19.9002	20.2112	19.9649	19.1344	19.8646	19.4833	19.9439	20.4219	18.0869	18.9351	19.4827	19.7493	20.2295	20.055	20.0423	19.8402	20.6074	19.3745	20.6044	19.7216	19.9085	19.5143	20.0141	19.812	19.9446	19.3607	19.7358	20.1847	18.6855	19.348	19.3966	19.8023	19.2414	19.34	19.4037	18.2733	19.3247	19.4127	19.7573	20.6308	19.8253
XP_396161.2	21.6609	21.728	21.9097	21.4873	20.8288	21.3001	21.762	21.5583	21.359	21.1864	21.8083	21.5495	21.4958	21.2122	21.6034	19.9974	20.2097	18.9665	21.6208	21.2703	21.8829	21.5347	21.2432	22.1776	22.6253	22.0563	22.0609	21.529	22.0243	21.2168	21.622	21.3502	22.0794	21.4238	20.9816	22.3052	21.1125	21.424	20.784	22.0997	21.8631	21.4898	22.0024	21.7176	21.9307	21.961	21.6962	21.8473
XP_396175.2;XP_016769123.1;XP_006569779.1	16.408	17.155	18.0052	19.6581	18.0917	17.1238	17.0829	17.6279	16.9457	17.9088	18.5366	17.3069	18.3437	17.791	17.7969	15.8703	18.4575	NaN	18.7871	17.9351	18.986	17.4057	16.6734	17.7979	18.3775	18.8561	18.368	17.1321	18.1598	17.7793	18.5842	17.2558	17.7143	17.2329	NaN	17.5744	17.4521	17.7417	15.7275	18.1066	16.5123	17.2314	16.8966	18.0306	17.6068	NaN	17.6354	17.5011
XP_396261.2;XP_006565538.1;XP_006565537.1	21.5202	20.9799	20.5911	21.0882	20.8524	20.2372	21.4529	20.9225	20.3981	21.3019	21.5719	20.342	21.4064	20.9306	19.6191	18.1543	20.7041	20.4103	20.9186	20.7623	21.0479	20.638	20.9398	20.6781	21.392	21.257	21.0503	21.088	21.3651	19.8369	21.6855	21.5411	21.1208	20.5718	20.621	21.0911	21.5398	21.0274	20.1185	21.7934	20.6719	21.4936	21.0655	20.4641	20.5401	20.6569	20.513	20.585
XP_396270.5	19.1927	19.6643	20.029	19.33	19.5268	18.0726	18.4781	18.7827	18.6391	19.1451	19.1704	18.5481	19.3117	18.8712	19.0197	19.3398	17.6926	16.6086	19.8078	17.8241	19.7465	18.5345	18.0666	19.5475	20.9734	20.2817	19.4201	19.3666	19.901	18.838	19.1752	19.0617	20.1873	18.6598	16.7393	20.4713	18.4115	19.0393	18.3731	19.8284	19.6368	16.803	19.1306	18.7051	19.8374	19.4367	18.7645	19.8634
XP_396280.4	NaN	17.6632	18.0094	18.1926	15.7991	17.4603	17.6432	17.5112	16.8746	17.7126	17.6848	16.8108	18.45	17.4282	17.3736	NaN	15.2684	NaN	17.512	17.3687	17.9845	17.4832	16.8162	18.2062	18.1593	17.9758	18.0825	17.4944	18.0893	17.3275	17.9902	17.7511	18.0177	17.4101	16.7713	18.7496	16.1049	NaN	17.6382	18.1585	17.185	NaN	16.8515	17.3725	18.0696	17.9283	17.5744	17.7469
XP_396316.4;XP_006562106.1;XP_003250006.1;XP_006562107.1	20.1238	19.5527	18.6881	19.8029	19.2068	19.5301	19.6496	19.9047	19.4638	18.9724	19.4739	19.4753	19.6434	18.9178	19.7096	20.4935	17.7658	16.8369	19.3458	19.4154	19.8837	19.5154	20.1084	19.4028	19.7259	19.6116	19.2752	19.4219	19.4012	19.392	19.4718	19.6241	19.7777	19.5311	16.5463	19.8795	20.0544	19.3216	19.7801	19.779	19.697	19.5868	20.2556	19.6635	19.134	19.294	19.5135	18.8593
XP_396338.2	16.7379	17.3524	19.4124	17.0777	18.2765	18.2363	18.9686	18.8609	18.03	18.5123	17.8283	16.5978	18.1369	17.8886	18.0629	NaN	18.5286	19.3055	17.8182	18.6629	17.2941	19.1161	17.2183	17.6225	17.6137	18.1106	18.4992	18.936	17.351	18.3098	18.2858	17.3131	18.0849	17.7288	17.4264	17.9901	18.705	NaN	18.6493	16.7936	17.1993	17.1546	17.6859	17.6378	18.7236	18.446	17.9788	17.8839
XP_396375.5;XP_016766675.1	21.2992	21.4071	20.8676	22.5076	21.3128	21.4618	21.5956	21.7173	21.2999	21.2857	21.3494	21.007	22.0674	21.4883	21.1776	19.8652	20.5965	20.3721	21.3895	21.4463	21.9313	21.3594	20.797	21.3999	20.4954	21.004	21.0592	21.2929	21.0589	21.1759	21.1835	21.3126	20.2986	21.2497	20.8708	20.5873	21.1727	20.5951	21.3993	20.8608	20.6106	21.2778	20.4097	21.0799	20.6847	21.4362	21.5183	20.9951
XP_396412.4;XP_006561690.2;XP_006561689.2	16.1874	17.9878	18.7414	17.8885	NaN	17.5496	18.139	17.7875	18.0374	17.0249	17.1887	17.3263	17.1617	17.67	17.8863	NaN	17.2891	17.8793	18.0322	16.6929	18.2914	18.0789	NaN	NaN	18.5205	NaN	17.1935	18.5683	17.8398	17.9451	17.1984	17.8817	17.6015	17.7028	18.014	17.9314	18.0119	16.7303	17.724	17.5224	17.7183	17.8289	17.2057	17.7085	17.4278	NaN	17.8051	17.7097
XP_396451.2	18.2681	18.7282	17.2514	17.1204	20.0329	18.8506	18.1721	18.7217	19.2353	19.0703	18.4331	18.0455	17.8199	18.3641	18.7963	17.2454	18.1223	18.0223	19.0225	18.3623	19.0059	18.8441	18.753	15.1379	18.546	17.5131	17.6065	18.515	18.1821	19.6769	18.9092	19.9293	NaN	18.4656	17.7932	NaN	17.403	18.4152	18.4904	17.5907	17.2334	17.6758	NaN	17.8964	16.8378	18.4383	19.9686	17.0805
XP_396462.2	19.5613	19.1669	19.9963	19.5639	17.2646	19.4392	19.4721	19.1319	19.1873	19.367	19.1608	19.037	18.7791	19.069	19.263	18.1728	19.7602	18.9543	19.7939	18.6837	19.1938	19.3395	19.0558	19.682	19.9913	19.5369	19.2396	18.7575	19.434	19.2698	19.5681	19.0654	19.4506	19.1165	18.8119	20.0321	18.7023	19.2314	18.6923	19.4065	19.5054	19.7106	19.1037	19.7979	19.7656	19.1391	19.1162	19.5577
XP_396465.2	18.9084	17.3499	17.9731	16.1533	NaN	NaN	NaN	18.1256	18.1521	16.8357	17.3739	17.5427	18.5864	18.5582	17.9325	19.7169	NaN	18.976	17.563	17.1224	15.426	17.6243	18.3395	17.6065	16.825	17.82	16.6344	17.3981	16.6187	17.2108	18.266	17.9141	NaN	18.5471	16.4374	17.9445	17.1932	16.9863	18.6764	18.0249	18.5906	17.5066	17.4584	16.0726	18.7073	NaN	17.5678	16.8302
XP_396469.1;XP_006571187.1;XP_006571186.1;XP_006571185.1	19.5245	18.5482	18.8044	17.598	17.4779	18.0907	18.3104	18.3267	18.3243	18.548	18.2728	18.4023	18.246	18.1496	17.9835	17.5384	17.9294	NaN	18.9749	16.8313	19.082	17.6564	17.3372	18.089	20.3193	18.7739	18.4275	18.6215	19.1092	17.9051	18.4484	18.2012	17.9153	18.562	17.0542	19.5477	17.2729	17.6744	17.3733	18.6054	18.8759	18.8385	18.77	18.5775	18.852	18.7626	17.5908	18.2404
XP_396550.2	15.8561	17.5444	16.5661	17.4007	NaN	17.4167	NaN	17.4197	17.3163	17.5722	NaN	17.3602	17.5093	17.484	17.9579	NaN	NaN	NaN	17.9953	17.3004	16.1928	17.2897	17.3255	18.0258	18.7938	17.8956	17.3554	17.5303	18.4235	16.3614	17.4713	17.5351	16.915	16.4546	NaN	17.6018	16.0841	16.4145	16.0271	17.7852	17.4039	17.2422	17.6869	17.1469	17.8824	17.971	18.3408	18.1441
XP_396588.2	21.3137	21.8911	22.7207	21.4436	21.4545	21.9273	21.9457	21.8977	21.726	21.666	21.4914	22.2771	21.4705	21.4161	21.715	20.8715	20.8496	21.8109	21.6097	21.5338	20.9508	21.7563	22.0854	21.934	22.231	21.7699	21.7901	21.7603	22.1927	21.5034	22.0714	21.7364	21.9384	21.7238	22.1804	22.0739	21.8571	21.1522	21.4873	22.4234	22.0707	21.969	21.722	21.9077	21.9203	21.8443	21.9552	21.7117
XP_396596.1	18.5177	19.3249	19.9411	18.518	19.4451	19.1228	19.2469	19.0233	19.2954	19.0443	18.988	19.1534	18.4056	17.2992	19.407	18.2483	18.2292	17.7756	19.1248	18.9904	19.1876	19.19	18.7939	19.4558	19.5783	19.1429	19.1993	18.7179	19.3491	15.8734	19.5027	18.5365	18.5514	18.5388	NaN	19.0821	17.8891	14.9094	NaN	19.7208	19.8077	19.2601	18.2911	18.6602	19.0561	18.2849	19.4503	19.2434
XP_396615.2	21.8419	21.9743	22.0402	21.8467	22.0892	22.0723	21.7301	22.1051	21.8637	21.9123	21.1414	22.0583	21.5978	22.2078	22.417	21.0352	19.9313	20.6182	21.6396	21.8183	21.5397	21.8471	21.8059	21.5708	21.1141	21.6075	21.7804	21.5452	21.6388	21.6399	21.7008	21.5552	21.7927	22.0036	22.0999	21.1092	21.1487	21.5414	21.6413	21.7409	22.1465	22.4034	21.5278	21.8893	21.5251	21.6715	22.5328	21.7632
XP_396618.2	19.9543	19.6208	19.3806	20.4921	20.001	20.0211	20.7522	19.829	19.556	20.9924	21.119	19.2845	20.1323	20.7424	19.744	18.4182	19.9026	19.0654	20.8302	20.6908	19.5516	20.4516	20.1668	19.4417	19.5435	19.2672	19.8634	21.1069	20.0771	20.0689	20.4193	20.7648	20.0503	20.0482	NaN	19.3088	20.2409	19.528	20.4407	20.124	18.3091	19.7242	18.8394	20.417	19.9918	20.6087	19.353	19.8271
XP_396656.1;XP_006568820.1	21.7552	21.4902	19.5678	22.0616	21.7968	21.5014	21.5288	21.1988	21.4311	21.777	21.8997	22.1889	21.9454	21.5256	21.8379	22.0619	19.8882	19.6434	21.3372	21.7789	20.2799	21.535	21.3429	21.5132	20.8964	21.5232	20.5785	21.2289	21.4641	21.5622	21.2664	21.8488	21.52	22.2773	21.1319	21.3184	22.0402	21.8039	21.2989	21.2873	20.8223	21.5271	21.3046	21.9217	21.6613	21.3835	21.5304	21.6372
XP_396685.2	17.5146	19.1123	17.6096	18.8721	15.8543	18.9302	17.9602	18.6992	18.5684	18.9811	18.6987	19.0435	18.6487	18.7804	18.5117	15.5397	17.3648	18.464	18.7959	18.3008	17.8157	18.6319	17.8687	18.2126	18.9489	18.9089	18.2609	18.7302	18.8116	18.5224	18.9837	18.4713	17.6929	18.8764	18.2213	19.0859	17.9976	18.7002	18.8139	18.7061	18.2363	18.8307	18.6435	18.8681	18.6654	18.71	18.9943	19.1809
XP_396692.3;XP_016768544.1;XP_016768543.1;XP_016768542.1;XP_006558879.1	20.4249	20.1381	21.1161	20.2185	19.6282	20.3925	20.5088	20.2568	20.21	20.7374	20.16	19.8104	19.8172	20.3922	20.3926	21.7102	19.6433	19.0336	20.0697	19.9162	20.6379	20.2532	19.4642	20.0855	19.6934	19.9693	20.2895	19.5222	20.3761	20.0158	20.4693	19.8567	19.4041	20.4806	19.5928	20.1343	19.8881	20.1103	20.0682	20.2129	20.245	20.0429	19.4718	20.0546	19.7379	20.1662	20.2292	20.1904
XP_396698.3;XP_026298349.1	16.3162	18.1296	19.1373	17.0948	NaN	16.6957	17.5426	17.6195	16.7953	17.2807	18.0493	16.3122	17.3744	17.5097	16.7408	NaN	19.3584	NaN	18.482	17.0123	18.428	17.3548	16.9769	18.4223	19.8024	19.2495	18.6946	17.7438	18.6211	16.9855	17.8064	16.8846	17.6765	16.7734	NaN	18.8599	NaN	18.422	15.8258	18.7981	18.6286	16.7316	17.9662	17.2736	18.1688	19.2295	17.3667	18.8241
XP_396725.4;XP_016768732.1	18.8159	19.4896	19.1151	18.1499	18.243	18.3092	18.2431	18.4528	19.189	18.87	NaN	18.1332	18.3447	19.1598	19.2654	17.4989	18.9549	18.7385	19.2687	18.6191	19.1047	19.1795	18.6362	19.4132	19.904	19.5776	19.2771	18.7212	19.0064	18.7693	19.2593	18.8156	19.3627	18.9138	17.0886	19.0865	17.1338	18.6434	18.6008	19.3653	18.7587	18.3779	18.7767	18.9588	19.1837	18.9737	18.6585	18.4409
XP_396744.4;XP_006571832.1	18.7722	18.1991	18.3423	18.3059	17.3017	18.401	17.7207	18.2268	18.0032	17.9052	17.792	18.0996	18.0367	18.2285	17.3932	17.8034	17.7925	18.5006	18.3895	18.3406	18.25	18.334	18.2303	18.9198	18.9023	18.4861	18.6086	18.4243	18.148	17.5723	18.4788	17.5966	17.8923	17.9069	17.2046	19.0876	NaN	17.637	18.5464	18.508	18.2195	18.7523	18.4991	18.2681	18.702	18.6368	17.8891	18.3756
XP_396785.4	19.4812	20.1854	20.774	20.5657	20.3655	20.1436	20.3404	20.6633	20.0589	19.8832	19.2571	19.3213	20.415	20.2154	20.2599	15.1244	18.0614	21.1162	20.057	20.4614	20.1929	20.2065	19.9834	19.9658	19.7178	19.6326	19.9018	20.0106	19.8364	20.0501	20.2798	20.1407	19.5785	19.5242	18.1632	19.5309	19.4669	20.0245	19.8669	19.5768	20.4534	19.449	19.37	19.3831	20.0132	20.1721	20.5135	19.9252
XP_396824.1	20.3177	19.1949	21.9366	19.7832	NaN	17.7204	19.2215	18.6043	16.6682	16.6506	20.9566	20.7306	20.9767	19.116	18.5325	22.1496	19.9879	19.6718	18.8869	18.9602	20.4566	18.6851	17.2148	20.5877	20.4362	20.3666	19.8405	16.9821	20.0479	18.8941	20.1846	19.7515	20.387	18.2255	17.3758	20.4612	20.3453	21.2749	16.0854	20.7	20.3329	21.246	20.6705	20.1706	19.3579	17.8272	17.4251	19.7964
XP_396838.2	18.832	19.6154	19.2772	17.7301	19.0039	19.6025	18.3713	19.2331	19.2735	19.0529	19.1181	20.0403	18.8604	19.3082	20.5584	20.2979	18.749	19.6726	19.1761	19.1829	19.8262	19.4834	19.8496	19.2324	18.9876	19.0023	19.621	18.9595	19.8119	19.0381	19.6445	18.7754	18.8915	19.5552	NaN	18.9965	18.7138	17.0889	19.1696	19.378	19.2622	18.9227	18.6935	18.7045	19.2104	19.3664	19.2779	18.9043
XP_396874.5	NaN	17.1272	18.1392	17.4945	18.112	17.2749	17.7688	17.449	17.5761	17.402	17.1528	17.0458	17.3541	17.2166	17.9766	NaN	NaN	16.5089	17.6046	17.2464	17.6677	17.314	16.8729	17.1532	17.7443	17.1625	17.6034	17.0691	16.8844	16.9546	17.63	16.9317	17.1497	17.0549	NaN	17.5305	17.6761	16.9541	NaN	16.5645	15.6889	16.9958	NaN	NaN	17.2766	17.0124	17.1434	17.238
XP_396879.3	19.3852	21.2623	20.6864	20.6409	18.643	20.8312	18.9317	20.2226	20.8922	20.8443	20.1619	20.7111	20.0011	20.5765	21.8042	19.2875	20.6755	20.4563	20.5419	20.6007	20.4869	20.8044	20.8508	19.8444	19.8316	19.9159	21.0322	20.3862	21.1073	20.3809	20.8636	20.4851	20.4673	20.5744	19.7857	19.4515	20.1661	20.803	20.1946	20.3629	21.1807	20.0281	20.2117	20.3512	20.0062	20.45	21.028	20.5544
XP_396894.4	19.4401	18.6898	19.3831	18.5807	18.8159	18.447	18.3949	18.7394	18.5477	18.2208	17.2858	18.1484	18.3624	18.0669	18.1391	19.0503	14.2795	18.9297	18.1268	17.7776	18.9349	18.6928	18.2269	18.9308	19.0487	19.0676	19.2739	18.5222	19.2744	18.4348	18.5557	18.2535	18.78	18.3819	NaN	19.2065	17.298	17.5867	17.8344	18.4134	18.7284	18.4587	18.4944	17.9884	18.2803	18.4375	19.3584	18.5505
XP_396914.2	19.9579	20.4008	20.0726	19.3111	13.7358	20.6231	19.1346	20.0197	19.8706	20.0666	19.7285	20.6612	19.0764	20.107	20.0381	19.1125	20.9311	20.292	20.0567	19.6422	18.906	19.9973	20.5447	20.3305	20.5093	19.3398	19.4613	20.0253	20.5726	19.4915	19.3746	19.2921	20.0269	19.2678	21.1026	20.375	19.4979	19.8953	19.8861	20.1984	20.2936	20.2225	20.6785	19.7796	20.1648	20.3882	20.1877	20.6103
XP_396922.2	22.247	21.8191	21.7983	21.7801	21.5988	21.4074	22.2488	22.0584	21.7828	22.2774	22.6304	21.5084	22.1368	22.3737	21.2609	20.1716	22.2203	21.8677	22.0704	22.385	22.2321	22.032	22.4492	22.0675	20.571	21.3939	21.4269	22.0001	22.1151	21.9201	22.1991	22.2835	21.8179	22.5216	22.2087	20.8036	21.9879	22.3428	21.9225	21.9964	21.3735	21.5357	23.0882	22.7036	21.6423	21.8566	21.816	22.1464
XP_396933.1	18.4818	18.4168	20.4426	19.213	20.1514	19.997	19.7098	19.1667	20.3116	19.8617	21.2504	19.053	18.9791	18.6222	18.9955	20.5951	19.748	18.6206	19.5413	20.7216	20.1647	18.4747	18.835	19.0684	19.8912	18.709	19.9343	19.2653	19.0057	19.3343	18.4329	19.1165	18.4477	19.8425	18.3714	19.427	19.3347	19.3283	19.199	21.219	18.8007	18.7373	19.9934	19.8364	17.3831	19.3453	19.3834	18.7223
XP_396955.5;XP_006570973.2	15.0785	17.4732	17.1367	16.9978	17.0729	16.0497	16.8644	16.7201	16.9742	16.9569	16.4715	16.8633	16.5482	16.4731	17.554	NaN	16.3916	16.6198	16.7624	17.2708	17.0213	16.5179	16.7579	17.2422	16.4023	16.3295	16.9939	16.5751	16.8977	16.3043	16.9151	16.0693	16.0931	15.0273	NaN	16.4741	16.2819	NaN	16.2567	17.088	16.7164	15.4772	NaN	13.2803	17.0377	17.2158	16.9651	17.7179
XP_396960.2	22.7773	22.7607	23.6084	23.0063	23.1576	22.6771	23.0987	23.2387	23.0272	22.2663	22.0725	22.0423	23.0161	22.791	22.4366	22.5412	22.6508	23.6904	22.5708	22.9382	23.1781	22.7849	22.5478	22.4428	22.7044	22.867	23.3176	23.1661	22.8955	23.2242	22.8865	23.0393	22.6517	22.3437	22.6052	22.6826	22.4628	22.3306	22.9751	22.0861	22.6407	22.3546	23.0054	22.3196	22.7113	22.6008	23.1513	22.2324
XP_396981.5;XP_016771068.2;XP_026300082.1;XP_006558380.2	18.9867	19.0771	18.5641	18.7137	17.4425	18.0216	18.9817	18.5476	18.3485	18.0709	18.7009	17.6526	18.5114	18.4689	19.5165	NaN	NaN	17.7592	18.9833	18.3098	19.1229	18.6362	17.6811	19.4221	19.7294	18.8285	18.4153	18.8621	19.6452	18.385	19.1221	18.401	18.1557	17.4225	17.3723	16.8358	16.1362	17.9907	16.9319	18.358	18.9346	17.8621	18.3297	18.2269	18.6035	NaN	16.4537	17.8037
XP_396993.3;XP_016770770.1	18.7357	19.8353	19.4417	18.6191	NaN	18.6929	NaN	19.6055	20.1363	18.238	18.4382	18.3169	17.0363	18.3232	14.4625	17.0188	NaN	15.8891	22.713	18.4412	18.187	19.5377	18.5992	17.9174	18.4801	17.565	18.1149	20.0073	18.5356	18.9282	19.2576	19.7236	18.418	19.275	17.682	NaN	17.9808	NaN	18.3236	18.337	18.0137	17.7075	17.9355	18.221	17.1173	19.0986	20.7326	17.3561
XP_397008.1	21.3755	22.0485	22.3372	22.0853	21.8313	22.3972	21.8955	21.8629	22.0861	22.2852	21.4436	21.8011	21.5185	22.0411	21.7887	21.3313	21.6395	20.9495	22.0419	21.7476	21.9707	21.7436	21.8084	21.7908	21.1672	21.8721	21.6809	21.7236	21.789	22.0362	22.1252	21.8721	21.6011	21.9769	22.0362	21.1185	20.7163	21.7818	21.3943	20.7157	22.2522	22.0283	20.9486	21.7116	21.4641	21.4585	22.1289	22.1268
XP_397043.2	18.8592	18.5409	17.6044	17.6965	17.8269	18.8279	17.7476	18.6248	19.2407	19.497	18.6457	NaN	17.6586	18.3507	18.0647	NaN	19.7416	18.2164	18.3081	18.3949	17.686	18.1805	18.93	18.0027	17.7757	18.6146	17.8837	18.0661	17.7045	18.6437	18.0278	18.5757	NaN	19.3051	NaN	18.0614	18.153	NaN	18.7806	NaN	19.1245	NaN	NaN	19.3221	18.6474	18.1382	18.3188	18.8429
XP_397055.1	19.1775	19.3039	16.8728	18.422	19.3625	19.2807	18.7296	19.5167	18.7251	19.3141	18.6645	19.6018	18.4833	19.3393	19.3237	20.0962	18.1937	18.0017	19.263	18.4058	18.7423	19.4425	19.7934	18.9848	18.574	18.6216	18.6371	19.5929	19.754	19.5362	19.698	18.8511	19.5712	19.7016	19.0743	19.0263	19.634	19.325	19.8163	19.5072	19.3091	20.5776	18.016	19.5189	19.4967	18.9293	18.8804	19.1022
XP_397056.2	20.2988	20.2012	19.5562	20.0552	19.0049	20.0163	19.6383	19.8446	19.6414	20.1302	20.1672	19.782	19.9247	20.0313	20.1157	19.9766	18.7887	19.4062	20.1361	20.0002	19.7479	19.8451	19.5442	19.8454	20.2521	20.0243	19.4434	19.7078	20.1258	19.3361	20.1651	19.7744	19.9114	20.0916	17.8027	20.0399	19.4729	20.1451	19.9599	19.9468	19.8931	19.864	19.5751	19.7517	19.8358	20.2604	20.047	20.2256
XP_397127.5	14.6459	16.4823	16.1575	15.3846	16.1772	16.1573	16.8213	16.2386	16.558	15.345	15.2265	17.2396	15.8322	15.3893	16.6598	16.6846	16.0368	17.147	16.3928	16.2652	NaN	15.9347	15.6005	16.9085	17.1276	15.9876	16.3289	15.8372	15.9101	16.7627	16.7912	15.482	16.0359	16.3483	16.0026	16.7925	15.4966	NaN	15.2353	NaN	15.7723	17.0692	16.2244	15.8891	17.389	16.2482	15.9629	16.0677
XP_397138.5	22.631	23.259	22.4046	22.7674	22.6741	23.0298	22.2213	23.159	23.2345	23.3077	22.6593	23.4229	22.0179	22.6838	22.0619	23.1364	22.7769	22.1507	23.1242	21.9262	22.5728	22.3258	23.8933	22.6121	21.9038	22.4836	22.0825	22.7373	22.5688	22.77	22.7341	23.1792	22.7567	23.3244	22.4388	21.4133	22.2599	23.2268	22.5209	22.1171	23.7529	22.5494	23.1106	22.7342	22.7805	22.346	23.697	22.5428
XP_397174.4;XP_006562836.1	NaN	18.1318	18.9394	18.3636	18.3827	18.3516	18.3834	17.9673	18.3141	18.0448	17.9604	17.9015	17.6738	18.0797	17.7822	17.865	18.8881	18.0054	18.281	18.3261	18.8944	18.0742	17.5602	18.4397	17.5912	18.0025	18.1668	18.3658	18.5392	18.4	19.0001	17.9339	16.6857	17.8288	17.9735	NaN	NaN	16.5863	17.0608	17.6798	17.3684	17.4201	17.1154	18.2954	17.1163	18.0243	18.35	18.4412
XP_397181.1	18.4826	18.9192	19.133	19.3466	14.9144	19.427	17.355	18.3821	19.461	19.1011	19.2598	19.5718	18.9794	19.0354	18.4239	19.1017	17.8826	18.6882	19.3242	18.9076	18.5293	19.3476	18.116	18.6672	19.2054	19.5615	18.591	18.3239	18.7616	18.7895	18.7495	18.3974	17.8213	18.7941	18.0838	18.8201	16.115	16.7244	17.9136	18.2517	18.4946	15.3578	17.2343	18.7848	18.9835	19.1392	18.7896	19.4247
XP_397201.2	22.1487	21.7097	22.6061	21.3297	22.129	21.1883	22.0718	21.7441	21.732	21.2913	21.3745	21.8332	21.4774	21.3565	21.3197	21.954	20.7768	21.5311	21.9391	21.0969	22.2473	21.2974	20.8431	22.2494	22.8093	22.3517	22.0876	21.8671	21.8148	21.533	21.6313	21.6036	22.2439	21.3746	20.9404	22.8346	21.1292	22.3266	21.3246	22.468	22.4275	22.1319	21.4121	22.0503	22.7637	21.8807	21.7094	21.8929
XP_397235.3;XP_016768374.1	18.1484	19.0678	19.7188	17.9484	17.4046	17.8105	17.9946	18.2717	17.7894	17.8201	17.9397	17.8605	18.053	18.2258	17.8925	17.7677	17.5906	NaN	18.7618	16.7332	17.2739	17.1844	17.532	19.2276	19.6269	18.7232	17.614	19.3081	18.9882	18.1566	18.6104	17.9552	18.2823	18.3371	NaN	19.3071	NaN	17.5682	17.651	18.8187	18.7064	18.0513	17.886	17.9518	18.8429	18.6236	18.3411	18.6666
XP_397252.2	17.6726	18.517	18.5883	19.105	15.1141	18.8655	NaN	18.1295	18.2576	18.1737	18.3179	18.9143	18.2624	18.2372	17.9972	17.1365	NaN	17.7747	18.4666	18.5294	19.0217	18.283	18.3072	18.9411	19.5281	18.9598	18.9384	18.4558	18.9959	18.5414	18.9642	17.7682	NaN	17.2664	NaN	18.204	18.4742	NaN	17.7471	17.88	18.1617	18.374	17.9197	18.2832	17.9733	18.3479	18.7682	18.8384
XP_397261.2	19.9985	18.7688	19.182	19.2759	18.6261	18.8298	18.7294	18.5576	19.0232	18.8263	19.307	18.9976	18.5695	18.7563	18.8336	17.2742	20.8797	20.1186	18.984	18.7063	19.1006	18.9104	18.9604	18.8306	18.8576	18.8966	18.9924	18.8044	19.0427	18.4205	18.5982	19.3063	19.1719	19.3282	19.324	19.3731	19.3578	18.5412	19.4285	19.1035	19.2138	19.7123	19.627	19.1649	19.2988	18.9544	18.9922	18.9382
XP_397314.1;XP_003251167.1	20.9955	21.6449	21.9921	21.0268	21.3491	20.4108	21.4959	21.466	21.4987	21.1873	20.9082	22.0492	21.3379	21.4688	21.6572	22.1678	19.8571	20.9839	21.5755	21.3364	21.6901	21.5724	21.3938	21.5951	22.2115	21.9342	22.0442	21.8171	21.8209	21.4358	20.8368	21.1448	21.8343	21.4649	22.1119	21.7165	21.5052	21.2435	21.6284	21.0973	21.7923	20.9923	21.2626	21.4932	21.2593	21.5268	21.4063	21.3335
XP_397330.3;XP_016772586.1	20.8084	21.2141	21.9897	21.3897	21.6978	21.169	21.3788	21.7071	21.4246	20.8568	20.6555	20.492	21.3182	21.1586	20.9629	20.8297	19.6664	22.1181	20.9013	21.3259	21.2045	21.2762	20.6765	20.7292	20.6809	20.8791	20.9479	21.0574	20.7559	20.9106	20.6557	20.8953	20.3764	20.7898	20.2233	20.6606	20.4482	20.2155	20.795	20.4959	21.608	20.1566	20.5226	20.2868	20.7036	21.1648	21.5129	20.8613
XP_397351.4;XP_006564622.2;XP_006564621.2	18.4343	19.6036	19.2552	18.2061	NaN	17.5599	19.1749	18.3827	19.1413	18.6635	18.4149	18.0402	19.1662	18.4144	18.0964	17.5166	16.0577	16.4396	19.4668	18.2449	19.2077	18.1343	18.3841	19.9679	21.321	20.4564	19.1214	19.5482	19.7238	17.2317	19.5858	18.8912	19.0466	16.1645	NaN	21.0255	17.5319	18.1753	18.8851	19.9196	19.2186	17.4871	17.8321	18.4357	19.7603	20.0025	18.4689	20.0419
XP_397380.1	20.0701	20.4493	20.8057	20.5789	20.605	20.2814	20.6369	20.5862	20.2216	20.3719	20.3061	20.6249	20.1459	20.4148	20.944	21.0042	19.0877	17.7914	20.4929	20.5676	20.7741	20.3799	20.4463	20.9201	21.1642	20.8937	21.0978	20.1559	21.0131	20.288	20.4448	20.2478	20.3572	20.5418	20.334	20.634	20.3843	20.3606	20.0704	20.7229	20.7385	20.2885	20.6117	20.2214	20.2588	20.4797	20.1509	20.8032
XP_397413.3	17.4048	17.1659	17.6863	18.8037	NaN	16.9401	17.3868	16.6131	16.9969	17.5769	19.3028	NaN	17.2527	17.6953	15.8161	19.2232	17.9146	15.5539	17.7237	16.3496	16.6533	18.273	17.0304	16.778	16.7269	15.8064	16	16.8622	14.9494	16.5124	17.0669	18.9909	16.7974	16.6427	15.4877	NaN	NaN	NaN	17.4868	17.5834	NaN	NaN	15.8911	NaN	16.3455	17.1983	18.0909	17.47
XP_397416.4;XP_006571828.2	22.527	21.8486	21.2778	22.0801	21.6132	22.1946	22.4772	22.0688	21.7508	22.866	22.9687	21.9483	22.1652	22.3457	21.7399	20.4339	22.5341	21.5763	22.7255	22.2726	21.9832	22.3217	22.0567	21.7059	21.673	21.5163	22.1042	22.7359	22.0897	21.9875	22.4037	22.6696	21.4349	22.3997	21.8466	21.1827	22.0073	21.6737	22.4691	22.1544	21.5918	22.0378	22.0133	21.7837	21.6808	22.3053	21.7041	21.7294
XP_397439.4	21.4098	21.8285	21.4606	21.3231	21.5932	21.7889	21.6026	21.6806	21.6444	21.414	21.3941	21.8802	21.6333	21.7999	22.0468	17.2164	17.866	19.3996	21.7982	21.711	21.9898	21.8539	21.3855	22.2251	22.5776	22.2236	22.062	21.9068	22.3542	21.4576	21.7018	21.5116	21.7309	21.2407	21.6005	22.1716	21.6435	21.4813	21.3486	21.9507	21.9824	21.308	21.143	21.5284	21.7673	21.8263	21.7711	21.7888
XP_397474.4;XP_006562001.1	17.3885	17.2621	18.8478	17.2493	18.5505	18.0372	18.2411	18.3678	18.5346	16.8256	17.4973	16.6826	16.5633	16.8482	18.2393	NaN	17.8719	17.4669	17.8633	18.3472	18.4447	18.252	17.781	17.9839	17.1645	17.9083	17.7032	17.6971	17.6259	18.8574	17.8772	17.8784	16.9175	18.0786	16.6844	17.0779	16.8065	17.296	16.1118	16.7711	17.0027	16.9441	16.7752	17.3376	17.9113	17.4265	18.9198	17.8246
XP_397475.2;XP_026302098.1	16.5927	17.9773	18.404	16.4049	NaN	16.8418	17.3462	17.337	17.8123	16.3231	NaN	16.687	16.849	16.6929	17.5862	NaN	NaN	NaN	17.7551	NaN	18.686	17.236	17.0015	18.4571	18.5053	18.0531	17.5635	16.9266	17.5731	16.5118	17.7714	16.9333	16.9681	16.6203	NaN	17.7115	16.7387	16.4841	16.0152	18.0471	17.5357	17.2003	16.7983	16.8871	18.1293	17.3265	16.7637	17.2052
XP_397486.2;XP_006569438.1;XP_006569437.1	17.9651	NaN	18.8177	16.8282	18.2993	17.6025	NaN	17.1849	17.7981	17.774	NaN	13.2108	16.8695	17.251	16.6962	NaN	NaN	NaN	17.3962	NaN	NaN	18.8782	16.2658	17.0599	16.7769	16.6737	17.3516	17.5522	17.1213	17.3946	17.3276	15.6755	17.2432	17.5418	NaN	16.9884	17.0791	18.0392	16.9562	17.4632	17.564	NaN	16.7817	17.2954	17.46	17.7011	14.6098	15.8679
XP_397488.4	19.3205	20.1122	19.7572	20.4839	19.3282	20.4007	20.2004	19.9009	20.3705	21.0323	20.719	20.1908	20.0864	21.6473	20.034	19.172	19.7548	20.8806	20.1899	20.4388	20.2676	20.1464	21.1747	19.0828	19.7639	18.7246	19.8412	20.5472	19.6578	20.361	20.6437	20.6738	19.4603	20.5107	20.7927	18.5353	20.598	20.078	21.2239	19.5719	19.7157	18.7026	21.1581	20.3033	18.3161	20.579	20.4221	20.797
XP_397509.6;XP_026301518.1	20.5297	19.8628	19.9063	20.4001	19.3149	20.271	20.0044	20.337	20.0257	20.6531	20.3996	20.0044	20.1464	20.2249	19.7947	15.4842	18.7899	19.8061	19.9799	20.5771	20.149	20.3251	19.9858	18.594	19.1357	19.5448	18.7936	20.6281	19.0038	19.6625	19.4263	20.3018	20.2295	20.5059	20.0352	19.6162	20.6906	19.6044	20.692	19.5788	19.6571	20.1159	19.1673	20.1829	20.1078	19.8956	19.408	19.5279
XP_397526.2	25.5597	25.7756	25.6858	25.4474	24.8055	25.0945	25.2029	25.1732	23.9635	21.7107	24.5413	25.792	25.0605	23.2379	22.7952	26.4258	26.1917	24.9374	19.8912	24.0664	20.292	24.9894	20.5336	25.727	24.1174	18.8091	19.5126	24.7542	25.3019	25.8965	25.6213	24.4449	23.3758	21.3823	16.1214	19.6986	25.4313	19.9806	24.797	24.2694	18.7511	20.6859	23.7748	25.4284	25.8182	25.4783	27.1259	24.3916
XP_397589.3	19.4263	19.3276	19.5342	19.521	18.6154	19.2772	19.6339	19.4433	19.3987	19.318	19.2558	19.7574	19.4324	19.29	19.472	NaN	18.006	18.9595	20.1301	19.593	19.5767	19.6844	NaN	19.5827	20.0821	19.741	19.4023	19.6419	19.6277	19.2063	19.3929	19.3039	19.2634	19.7163	18.6406	19.4159	18.8447	19.3363	NaN	19.1754	19.6556	18.9342	19.1676	19.0616	19.5571	19.5754	19.2893	19.6992
XP_623050.1	22.9967	23.4133	24.0251	22.8139	23.3867	23.503	23.3253	23.1754	23.3843	23.0192	22.8909	23.609	23.0851	23.0843	23.5093	23.4546	22.7279	22.5713	23.2198	23.1163	23.3477	23.0792	23.5331	23.3049	23.7079	23.2564	23.5568	23.1717	23.6305	22.8492	22.9504	22.9225	23.4449	23.1781	23.6164	23.6007	23.0905	23.179	23.2316	23.4004	23.8258	23.6951	23.1596	23.3109	23.3272	23.2409	23.1813	23.2212
XP_623061.2	20.3708	21.3929	20.5521	20.8941	20.6807	20.6692	18.9275	20.2139	20.6809	20.7421	20.8335	20.5072	20.4941	20.6731	21.9232	20.3552	18.7863	20.603	21.015	20.6514	20.4965	20.842	20.7439	20.8776	20.9246	20.7095	20.8382	20.7159	21.2769	20.6723	20.7922	20.1916	20.3571	20.522	20.3594	20.4947	20.1946	20.0793	20.6992	20.5438	21.3941	20.1995	20.3811	20.2342	20.0639	20.8057	20.9383	20.4928
XP_623071.1	16.9471	18.1248	19.3762	18.5983	17.9772	17.9104	18.631	17.9726	18.6005	17.6549	17.7727	18.1572	18.2898	18.0621	18.8711	18.0289	17.6106	17.758	18.7986	17.5881	19.0429	18.6694	17.434	19.6764	19.7119	19.3682	19.1507	18.6846	19.1822	17.3999	18.7939	17.9669	17.1725	17.5948	16.4978	18.5007	16.2806	16.7257	16.7241	18.62	18.8391	17.78	17.316	17.41	18.8195	18.2141	18.0102	18.122
XP_623083.1;XP_006563129.1	23.0498	23.4849	24.015	23.5595	23.2422	23.4788	23.6052	23.5204	23.4779	23.3768	23.0953	23.3901	23.1678	23.4855	23.9134	22.9589	22.9946	23.0775	23.1661	23.1521	23.3522	23.095	23.2605	24.0391	23.8756	24.0971	23.4575	23.2358	23.6693	23.226	23.4052	22.9195	23.5989	23.3325	23.5256	23.6722	23.1849	23.1481	23.219	23.5866	23.8827	23.549	23.1288	23.6514	23.5845	23.4335	23.4148	23.6747
XP_623084.1	23.4016	23.6621	23.6228	23.7205	23.7555	24.1221	23.0751	23.5889	23.8488	23.7812	23.2677	24.356	23.2542	23.6382	23.1361	23.5742	23.1907	23.2663	23.4608	23.7744	22.884	23.7372	24.3095	23.4237	22.8493	23.3142	23.089	23.8047	23.5783	23.5025	23.4854	22.9064	24.148	24.2676	23.6263	22.9269	23.1271	24.5486	24.0719	23.7699	23.8285	24.0199	24.2052	24.1706	24.0016	23.3972	24.0278	24.0635
XP_623093.2;XP_006568186.1	18.208	20.0899	20.3871	19.6667	18.0873	19.6937	19.8972	20.0363	19.0009	19.0262	17.5431	19.2417	19.5863	18.9151	18.848	20.53	17.3071	18.9439	20.668	18.7258	20.6513	19.2601	19.4712	20.5501	21.1825	20.6858	18.9241	20.1201	19.8243	20.0024	19.9307	19.648	19.0092	18.9707	18.7239	20.4104	17.0592	19.4654	18.8911	20.6005	19.9021	15.1222	16.8887	19.5083	19.8004	20.2868	20.3769	20.6544
XP_623105.1	18.7423	18.7931	19.5349	19.2803	19.5351	18.6108	19.5995	18.9157	18.6712	18.5699	18.9555	19.3145	18.9255	18.7881	18.6337	NaN	19.3318	18.7977	19.1667	18.7395	19.2656	18.8674	18.7065	19.1668	19.2273	18.9591	19.27	18.991	18.8911	18.7542	19.1512	19.2064	19.2595	19.1828	18.7074	19.2601	19.222	18.7518	18.9458	19.249	18.7405	19.5074	18.4981	19.0341	19.0825	18.817	18.8358	18.7847
XP_623106.1	22.1063	21.7936	22.509	21.1451	20.9518	21.8291	21.5546	21.6366	21.6726	21.4866	21.353	22.2649	21.3109	21.3535	21.7739	21.6402	20.4588	20.4004	21.7037	21.3425	21.6368	21.5757	22.4266	22.1505	22.421	21.9936	22	21.5917	21.853	21.2554	21.9298	21.6569	22.2416	21.7398	21.9917	22.6366	21.7067	22.4855	21.9999	22.3638	22.898	22.2068	21.6313	21.831	22.4889	21.7719	21.7033	21.6883
XP_623111.3	23.3102	23.3002	23.7101	23.4578	23.1812	23.3047	23.1122	23.2801	23.1771	22.9785	23.1655	23.4472	23.2908	23.0827	23.1553	23.3246	23.3059	23.0563	23.244	23.0349	23.3191	23.0881	23.1518	23.0601	23.1861	22.9253	23.069	23.4665	23.4625	22.7863	23.0312	23.0562	23.3113	22.9396	22.8504	23.136	23.0435	23.0942	22.9793	23.7198	23.4843	23.4154	23.4109	22.822	23.1481	23.2763	23.2671	23.1082
XP_623128.1	19.7142	20.0261	19.5657	20.0803	19.2457	19.763	19.8301	19.6039	19.9573	19.9297	19.5056	19.537	19.8084	20.1883	19.5292	18.3012	20.8109	19.8735	19.9498	19.9863	19.5286	19.8878	19.9355	19.52	19.8607	19.8566	19.3941	20.1015	19.5716	19.7676	20.0288	19.7382	19.6379	19.9734	19.0738	19.6633	19.6113	20.1423	19.4597	20.2769	19.9251	18.9424	20.3382	20.2413	19.8453	19.7245	19.6045	20.3875
XP_623146.2	23.8729	23.6629	22.9405	24.2228	23.5177	23.8503	23.9049	23.8414	23.3973	23.9362	23.7534	23.7046	24.0523	23.6943	23.8806	23.3831	23.9223	23.2245	23.6344	23.6842	23.4535	23.5908	24.1263	23.378	23.3087	23.2977	23.5692	23.5693	23.7453	23.4418	23.7448	23.9461	23.6319	24.3077	24.2012	23.6035	24.211	23.9711	24.3539	24.2009	24.0668	23.9658	24.2066	24.0472	23.6302	23.6482	23.4601	23.1014
XP_623170.1	20.3057	20.8777	20.1382	20.9206	20.7104	21.3305	20.294	20.5874	21.2852	20.7191	20.3448	20.9163	20.433	21.0678	20.8439	20.5845	19.3165	20.3265	20.7914	20.9205	20.5319	20.7832	20.7645	20.0198	20.1825	20.4563	20.1124	20.7044	20.8113	20.5866	20.6871	20.5176	20.3609	20.7263	18.933	19.9309	17.7756	20.4725	19.9106	19.9021	20.5065	20.6132	20.3099	20.4943	20.5696	20.4519	21.3182	20.7902
XP_623196.3	25.2961	24.9496	25.037	25.0016	24.9955	25.2185	24.7566	24.9636	25.281	25.4647	25.1519	25.5267	24.6651	25.2727	25.0436	24.7986	24.8196	24.6378	25.1414	24.7989	24.9004	24.922	25.3543	25.1416	25.273	25.278	24.809	25.0568	25.0933	25.5076	25.2841	25.3627	25.2597	25.6546	25.1365	25.4302	25.1272	25.8528	25.1796	25.2139	25.7299	25.4769	25.5025	25.393	25.1973	24.8188	25.1091	25.3725
XP_623197.2	22.704	22.3793	23	22.6991	22.4157	22.3015	22.3385	22.0873	22.1839	22.6653	22.5925	22.3631	22.3833	22.3888	22.2607	22.95	22.546	21.8373	22.5235	22.4097	22.756	22.2224	22.0987	22.4784	22.5206	22.582	22.5277	22.118	22.5359	22.3616	22.5391	22.3261	22.4221	22.3775	22.0082	22.6973	22.2745	22.7564	22.0278	22.5144	22.4455	22.3781	22.491	22.4585	22.2584	22.4164	22.4966	22.5647
XP_623198.1	20.4963	21.4535	21.753	21.1124	21.3209	21.5296	21.0384	21.1241	21.2942	21.0645	21.1269	21.8014	21.0442	20.9967	21.7494	19.3528	20.3102	20.9442	21.1885	21.5483	21.4198	21.5832	21.2192	21.3709	21.339	21.2606	21.773	21.1756	21.7962	20.9918	21.2341	20.8626	21.4739	21.174	21.2548	21.4488	20.7604	21.3823	21.263	21.3791	21.6457	21.5101	20.9713	21.2616	21.4137	21.536	21.5026	21.6355
XP_623227.1	18.6842	19.396	20.202	19.215	19.4323	19.3279	19.7846	19.076	19.7461	18.834	19.1975	19.3722	19.1835	19.3346	19.2575	18.4213	19.5049	19.2412	19.571	19.5771	20.1502	19.389	19.1193	20.1597	19.4015	19.9141	19.4395	18.6096	18.873	19.0883	20.3318	19.522	18.5221	18.8817	19.958	19.0417	18.9096	19.0558	18.4982	20.1179	19.5707	18.8331	18.9861	18.6707	19.5774	19.3098	19.3051	19.5788
XP_623247.1	NaN	17.606	17.7081	17.8381	NaN	17.6905	17.9391	17.8191	17.8081	16.7553	NaN	17.3769	17.5699	16.7307	22.4795	NaN	NaN	15.3077	17.6628	16.8238	18.1693	17.7925	NaN	18.3848	18.6291	18.3995	18.0204	18.3824	18.1461	17.4713	17.9791	14.8264	17.9764	17.4679	NaN	NaN	NaN	18.2282	16.3135	18.1642	18.1062	19.7816	16.5989	17.324	19.3779	18.8472	17.4933	18.1037
XP_623255.1	17.2576	17.8119	17.7959	18.0936	17.3191	17.9319	17.7377	17.5273	17.1119	18.0194	17.8723	18.0243	17.4929	18.1453	17.7665	17.7084	NaN	NaN	17.8847	17.5609	16.4252	17.3379	17.7832	18.2797	18.8667	18.4127	18.271	17.4023	17.0735	16.9953	18.1812	16.974	16.2876	17.5892	17.3169	17.7712	NaN	17.255	16.4391	18.0107	18.0234	18.1593	17.7961	17.9947	16.4667	17.6636	17.3945	19.4293
XP_623279.1	19.4022	20.3647	19.9532	19.8807	20.6734	19.9692	18.8953	19.6221	20.9866	19.7309	19.1418	19.1345	19.1677	19.7789	20.1605	20.3158	19.5426	19.0413	20.0297	19.356	20.144	19.7022	19.0154	17.7971	19.2206	19.5938	19.23	19.468	19.5755	20.5773	19.3811	20.1302	17.7137	19.0713	18.8781	17.5556	18.6154	19.0144	18.7318	18.6116	19.9148	19.0099	18.7081	18.578	19.1138	19.7759	20.9684	20.022
XP_623282.2	23.5296	24.2091	24.0538	23.4515	23.6625	23.9724	23.6756	23.6393	23.5795	23.626	23.5956	24.0121	23.2728	23.5606	24.253	23.8056	24.0995	23.5785	23.8737	23.6466	23.7726	23.5138	24.059	23.5843	23.5909	23.3594	24.1884	23.4704	24.1595	23.3503	23.9003	23.5774	23.7875	24.0312	23.6622	23.6978	23.4551	23.8575	23.7459	24.0101	24.4663	24.0653	23.7005	23.7207	23.8217	23.568	23.8292	23.594
XP_623285.1	23.5673	23.4225	23.4945	23.6183	23.2132	23.3529	23.4135	23.2416	23.2753	23.3917	23.6161	23.5451	23.3189	23.2644	23.2222	23.6888	23.0586	21.7263	23.3932	23.1757	23.5833	23.2548	23.2915	23.5714	23.9895	23.82	23.5629	23.3152	23.7322	23.1908	23.4784	23.3254	23.5733	23.3464	23.296	23.8975	23.1652	23.3551	23.2691	23.753	23.5714	23.4367	23.5644	23.7643	23.6199	23.5691	23.3288	23.6888
XP_623300.2;XP_006560319.2	NaN	18.46	19.5674	16.2363	19.0733	19.7979	18.489	18.987	19.935	18.2465	17.7843	17.9275	16.4899	19.7277	16.1226	19.1386	18.662	17.5149	17.723	17.8796	18.5927	19.1709	17.6695	18.2873	17.0518	17.0187	16.8365	18.6432	17.6163	18.0602	19.3879	16.905	18.5519	19.518	17.5935	NaN	17.576	17.8125	17.3984	17.3446	18.3212	17.1945	NaN	18.6492	15.5705	17.2883	19.154	19.8197
XP_623301.2	19.9297	20.5845	20.8317	19.3392	19.3202	20.6061	20.6115	20.3929	20.5041	20.1802	20.1889	20.5765	20.0971	19.9408	20.6551	18.9515	19.5308	20.032	20.4243	20.1378	20.8781	20.4614	20.2721	20.8976	21.007	20.5409	20.7718	20.3172	21.1537	19.9654	20.7584	19.7316	20.2815	19.9936	18.9213	20.6476	19.5963	18.8059	19.5903	20.4535	20.6685	20.7232	20.3953	20.2894	20.5009	20.5716	20.5509	20.4122
XP_623303.1;XP_393059.1	20.4479	21.0272	20.8832	20.4792	20.4963	21.1439	20.7278	20.6029	20.7788	20.603	20.2194	21.2374	20.704	20.5622	20.8956	19.2863	19.987	19.4241	20.8494	20.475	20.7018	20.8133	20.8105	21.0652	21.4085	21.4523	21.1272	20.7994	21.1224	20.5917	20.7597	20.7498	20.8796	20.6479	20.7539	21.4537	20.7444	21.0347	20.9697	20.9095	21.6142	20.1927	20.6013	20.6454	21.28	21.2762	20.8297	21.2501
XP_623312.2	18.2801	18.837	17.7527	19.41	19.771	18.8271	18.7975	18.9213	19.0541	18.38	17.6219	17.8645	18.6896	18.7918	18.16	NaN	NaN	18.0973	18.212	18.6133	18.7957	18.7195	17.9197	18.1121	17.7015	17.5482	17.325	18.1853	17.4722	18.7142	19.0231	18.4284	17.2486	18.2908	18.132	17.4666	17.4824	18.6786	17.9958	18.3115	17.7979	18.4913	18.3818	18.075	18.4153	18.8077	19.1006	18.5148
XP_623325.1;XP_016772966.1;XP_006572330.1;XP_006572329.1	18.9842	20.654	20.1005	20.1828	19.0379	19.51	19.4523	19.6713	20.1702	20.3922	20.0507	20.1565	19.7299	19.9446	20.5826	18.8684	19.8178	19.7757	20.1176	19.9292	19.3215	19.8813	19.9469	19.9167	19.5266	19.2845	19.9093	19.5777	20.6333	19.9676	20.4058	19.9858	20.2214	20.3254	20.1145	19.6555	19.7153	20.7316	19.9036	19.5955	20.4454	20.1561	19.0966	19.9458	20.0188	19.8156	20.2947	20.5893
XP_623342.2;XP_006563323.1	24.8116	24.5334	24.7897	24.7825	24.6407	24.7328	24.8914	24.7188	24.3641	24.824	24.4469	24.2559	24.541	24.9437	24.3429	24.3802	24.3335	23.7947	24.4174	24.6363	24.5009	24.5181	24.6932	24.1857	24.1056	24.4569	24.4069	24.4528	24.3261	24.8091	24.5801	24.8129	24.7028	25.0545	24.4189	24.2194	24.1936	24.6156	24.8106	24.22	24.4013	24.6512	24.5828	24.6518	24.5019	24.0655	24.4024	24.4467
XP_623349.2;XP_026299845.1;XP_026299844.1;XP_006566649.2;XP_026299846.1;XP_006566651.1;XP_006566650.1	21.4644	21.2767	21.9015	21.2694	21.8156	21.2407	21.3777	21.3461	21.7552	20.8979	20.8106	20.9938	21.2614	21.5167	21.321	21.9498	18.6225	21.3163	21.2442	21.2529	21.6486	21.2016	21.029	21.4212	21.5765	21.5961	21.1551	21.3031	21.1911	21.6722	21.4377	21.3088	20.7939	20.8453	21.2346	21.1065	21.1618	20.4764	21.0082	21.0348	21.2567	21.1944	20.6535	20.5382	21.1113	21.3456	21.5131	21.0441
XP_623357.1	NaN	21.2226	19.8025	20.8367	20.5755	21.1537	20.3064	20.5802	21.659	21.2663	20.7013	21.6501	19.8935	21.171	21.1096	19.0906	17.3006	18.7633	21.0248	20.7623	21.1299	21.0494	21.1868	20.9513	20.956	21.1416	20.6591	21.1384	20.9298	21.2241	20.7924	21.2892	20.8009	21.4089	21.3696	20.6009	21.157	21.0174	21.0222	20.5748	21.012	20.5185	21.065	21.7214	20.6584	20.7803	21.0644	21.5051
XP_623366.2	19.751	20.1466	20.0817	19.4094	20.0209	19.634	19.6286	19.6111	20.2853	18.9809	19.6569	19.5031	19.9593	20.0144	19.576	20.136	16.6668	19.3675	20.1096	18.7757	20.2563	19.9379	19.3602	20.652	21.3652	20.9045	19.8478	19.7304	20.4258	19.4064	19.7505	19.1203	20.3822	19.1074	18.6137	20.8943	18.7493	19.8845	18.1154	20.5147	20.5522	19.6392	19.8159	19.6999	20.2707	20.3805	20.1526	20.2713
XP_623377.1	23.6273	22.77	23.8215	23.5432	24.0988	23.5843	24.4702	23.4594	23.2277	23.6499	24.3428	22.7608	24.0125	24.0039	23.0874	23.8812	24.3242	22.6542	23.9071	23.394	24.4491	22.9626	23.2554	23.6957	23.8833	23.8904	23.3322	23.3406	23.6456	23.3251	24.149	23.7437	23.3453	23.8455	23.162	23.9741	23.4663	23.5279	22.85	23.6709	22.4902	22.9755	23.3938	24.0855	23.235	23.1289	22.7265	23.4581
XP_623407.3;XP_006560782.1	17.4179	19.3517	19.7799	19.9528	19.746	19.7293	18.9395	18.7364	19.7354	19.8175	19.347	18.5516	18.967	19.5565	20.3661	17.7706	19.1726	18.0405	20.2255	18.5202	20.2669	19.5352	18.7523	18.924	19.8144	19.421	19.3841	19.5424	19.2551	20.3275	19.8136	20.6487	16.6607	19.8027	17.5118	19.0445	18.2622	17.5867	16.4025	19.2411	18.596	17.7226	17.5783	19.0783	18.5014	18.9809	19.4042	19.7972
XP_623438.1	22.2537	22.0593	22.3945	22.4029	22.566	22.1406	22.4796	22.4868	22.2737	21.8698	21.6671	21.9215	22.3013	22.3985	22.0822	21.17	21.669	22.376	22.0116	22.2744	22.0926	22.1976	21.9922	22.0584	21.988	22.3843	22.302	22.2596	21.9075	22.7199	21.9475	22.2873	22.2913	21.909	22.0157	22.3843	22.4586	21.95	22.5881	21.7238	22.0969	21.9615	21.7659	21.7848	22.4097	22.1889	22.6773	22.0906
XP_623476.1;XP_006558539.1;XP_006558538.1;XP_006558537.1	18.1188	20.2258	19.2186	19.5994	19.1216	19.9255	19.7612	18.3599	19.8742	19.6556	19.2764	19.5091	19.6042	19.6804	19.3461	20.3918	20.4223	19.6424	19.801	19.8138	18.2618	19.6121	18.7462	19.8702	19.3648	19.9503	18.4776	19.1061	19.5535	19.5328	18.776	19.1386	18.4213	19.7394	17.2288	18.501	16.1293	16.6388	18.4483	19.5072	19.7135	19.4552	19.1829	19.2656	19.2439	19.1176	20.3774	20.3438
XP_623480.1	17.7704	19.4182	20.2849	19.6316	19.84	19.1032	19.5576	19.4335	19.2324	18.7723	17.8698	NaN	19.22	19.2985	19.264	18.3756	19.8398	20.8345	19.5065	19.6922	19.1913	18.4624	18.4717	18.6857	19.0385	19.7568	19.2921	19.6277	18.5121	19.457	18.458	18.4782	18.3954	18.7914	NaN	17.4443	18.738	18.6117	18.8474	18.406	18.9282	18.6883	18.0899	17.3221	19.0258	18.926	19.9395	18.8303
XP_623490.2	18.851	19.6297	19.2883	19.8875	19.1717	19.3022	19.1841	19.1485	19.4644	19.2975	19.3554	19.4823	19.2168	19.2892	19.5758	19.709	19.8863	18.6679	19.4912	19.2084	18.9517	19.266	18.5693	19.0422	19.5021	19.7226	19.4335	19.3644	18.9248	19.4122	19.3369	19.2136	18.9202	18.9807	19.2312	19.1122	18.6991	18.8122	18.563	18.9956	19.6896	18.6682	18.0864	18.3986	19.1745	19.015	19.8634	20.015
XP_623495.1;XP_016769524.1	24.4102	23.8376	23.9777	24.2079	24.3292	23.6014	23.7563	23.7404	24.5342	23.5237	23.6604	23.5752	23.9044	24.3639	23.9807	23.9341	23.6445	23.4908	23.8745	23.6163	23.9299	23.7856	23.4546	23.5167	23.6798	23.7082	23.6076	23.7458	23.5345	24.8106	23.9305	24.7882	23.755	23.997	23.8918	23.8996	23.8886	23.6938	23.8613	23.6563	23.8002	23.6378	23.595	23.8369	23.865	23.8667	24.312	23.3572
XP_623497.2;XP_006563741.2;XP_006563740.2	22.6227	22.1813	22.8176	22.76	23.0467	22.9169	22.1658	22.4783	22.4462	22.8763	22.7039	21.809	21.8963	22.3637	22.6781	22.2335	22.8865	22.3562	22.2482	22.7315	22.7968	22.0704	22.2277	22.2524	22.0521	22.219	22.4282	22.3968	22.2761	23.0317	22.2772	22.8381	22.069	22.6749	22.5721	22.1578	22.0496	23.1209	21.9118	21.9455	22.9177	21.9308	21.8842	22.6713	22.368	22.6342	22.3828	22.6013
XP_623500.2	20.07	18.2954	19.1904	17.1215	19.4976	15.0663	19.0242	17.976	16.5063	17.202	18.9338	18.0555	18.6545	15.8001	NaN	18.9505	17.3543	NaN	17.634	NaN	20.0145	17.4599	18.9047	19.6899	20.355	20.6501	20.3929	19.0226	20.5256	17.515	18.5557	18.1305	21.2334	16.7046	18.7724	21.1668	19.6461	16.6976	15.0891	20.9913	20.6001	17.8011	19.7953	18.7419	19.3596	19.2878	16.7812	18.7097
XP_623505.2	18.7581	18.3872	18.6731	18.3619	18.3738	18.3607	18.258	18.4659	18.3679	18.3485	18.3531	18.8332	18.3121	18.5462	18.7884	18.08	17.2808	NaN	18.4345	18.3519	18.9377	18.3309	18.25	18.6358	18.596	18.64	18.2283	18.3647	18.2345	18.2188	19.0825	18.5308	18.6109	18.7547	NaN	19.0515	NaN	18.8635	NaN	18.4089	18.5437	18.4509	18.0928	18.8781	18.7572	18.0791	18.0182	18.5304
XP_623506.1	21.4722	22.4465	22.545	21.6766	22.3553	22.2709	22.0622	22.2123	21.9629	21.7106	21.5177	22.655	21.8176	21.938	22.2987	23.4992	21.5391	22.0222	21.7964	21.6047	22.0942	22.1027	22.2243	22.3064	22.6695	22.5076	22.4063	21.8615	22.387	21.7323	21.6766	21.6105	21.9217	21.7211	22.6377	22.6788	21.9348	21.832	21.7878	21.8573	22.0296	22.327	21.6472	21.6178	22.3242	22.1007	22.31	22.2503
XP_623518.1	19.5084	19.5312	19.6564	19.5196	17.8029	19.5213	18.3683	18.9572	20.0272	20.0731	19.7312	19.846	19.0307	19.6265	18.8322	17.5465	19.2379	18.8003	18.9948	18.8547	19.1148	19.3725	19.7591	19.4471	19.0235	19.1855	18.7889	19.4487	18.9418	19.8677	19.8256	20.3591	19.3741	19.5076	18.4231	19.3644	18.4714	19.2139	19.3972	19.0097	18.7006	19.7642	19.247	19.7322	19.4553	18.7828	20.1262	20.0111
XP_623527.1	21.1498	20.9413	21.5193	20.6929	20.6722	20.9879	20.9117	20.8595	20.8375	20.6768	20.576	21.5247	20.8381	20.8278	20.9487	16.0481	19.2106	21.0215	20.9024	20.9484	21.0447	20.9378	20.8752	21.2195	21.4688	21.3441	21.2157	20.8661	21.0033	20.7237	20.7733	20.528	21.2358	20.664	20.8062	21.5866	21.1518	20.8941	20.9556	21.2201	21.6751	21.0387	21.2794	21.1309	21.45	21.253	20.9114	21.1683
XP_623543.1;XP_006559031.1	18.0211	17.0335	15.7011	16.6492	17.6811	17.8421	NaN	17.4045	17.3204	17.8704	18.3698	17.2749	18.0702	18.3022	17.6405	14.6168	NaN	NaN	18.1332	17.8413	18.0196	17.0245	17.7862	17.1332	17.302	17.3076	17.9897	17.56	17.5343	17.6167	16.8213	18.0216	NaN	18.0793	NaN	17.756	18.7627	17.6367	18.8593	17.4182	16.8016	17.5621	17.2626	17.0078	18.1852	17.8248	NaN	NaN
XP_623552.1	24.0763	23.4815	23.4782	23.7187	23.5616	23.652	23.5194	23.3126	23.4091	23.9716	23.912	23.4839	23.4604	23.6624	23.5121	23.1964	23.7909	23.2915	23.8649	23.316	23.4676	23.4334	23.5475	23.4491	23.386	23.5763	23.231	23.409	23.625	23.8485	23.8253	24.0233	23.4114	24.1417	23.4422	23.3176	23.3286	23.6212	23.3494	23.3091	23.7114	23.5715	23.527	23.8196	23.3441	23.2275	23.49	23.5324
XP_623586.2;XP_026300402.1;XP_026300403.1;XP_026300404.1	20.1934	19.9277	20.6409	19.3295	19.3146	19.1266	20.0828	19.9323	19.306	19.0728	19.9884	19.395	20.1584	19.4109	19.3132	18.9122	19.7933	20.0525	19.6608	19.2726	20.0802	19.4574	19.2984	20.608	21.2856	20.9012	20.1456	19.477	20.3927	19.392	19.826	19.2318	20.2613	19.2892	17.0247	21.0994	18.7913	19.2546	17.4093	20.3967	20.0988	19.7432	20.0143	19.7963	20.2444	20.1238	19.3173	20.3015
XP_623603.1;XP_016772970.1	22.7319	22.8031	22.5682	22.4492	22.7434	22.5945	22.5244	22.2633	22.7461	22.9892	22.9599	23.002	22.7508	22.725	22.8178	23.0334	22.6863	21.8523	22.9212	22.7773	22.8495	22.5679	22.8331	22.3945	22.6843	22.3649	22.8533	22.4109	22.8512	22.6729	22.5428	22.9073	22.7435	22.6859	22.6141	22.6061	22.463	22.833	22.7979	22.7969	22.8265	22.596	22.856	22.8021	22.6195	22.6461	22.8782	22.5982
XP_623624.3	17.166	16.8474	16.482	16.8739	17.3274	16.7633	17.5894	16.918	16.9108	16.5465	16.6301	17.091	16.7654	16.6813	17.0387	NaN	NaN	16.8659	17.342	16.7273	17.0297	16.5747	16.5379	16.9284	17.4521	17.2712	16.8617	16.7027	16.8934	16.308	16.2769	16.507	NaN	17.2977	NaN	17.9384	NaN	NaN	16.4559	17.3899	17.221	17.3583	NaN	16.4228	17.0428	16.8117	16.5076	16.5769
XP_623625.2	25.637	24.9849	25.4612	25.4184	25.527	25.249	25.3598	25.4938	25.3716	25.4576	25.7771	25.4763	25.3369	25.8093	25.0702	24.6582	23.9749	23.9956	25.3525	25.3103	25.3468	25.3364	25.5743	25.0623	24.7899	24.8709	25.1116	25.562	25.376	25.3388	25.1118	25.7934	25.1371	25.3751	25.443	25.1225	25.5277	25.5794	25.6888	25.7228	25.1607	25.533	25.3327	25.5263	25.1159	25.3826	25.1946	25.0936
XP_623644.3	22.2559	23.1814	22.874	22.5744	22.4173	23.8414	22.2419	22.9644	23.1468	23.177	21.9834	23.9726	21.8788	23.0698	22.8328	23.0506	21.6367	22.9006	22.5891	22.6351	22.1329	23.0905	23.6135	22.4408	22.2333	21.9962	22.4286	22.3382	23.0767	22.6185	22.5255	22.0738	22.9408	22.9389	22.1168	22.4058	22.2744	23.2403	22.8176	22.3539	23.5315	23.721	22.1562	22.8213	23.183	22.8985	23.5197	23.2521
XP_623652.2	17.8774	19.3654	19.7187	19.6457	NaN	18.6388	19.9776	19.4546	19.1624	19.1688	18.8008	NaN	19.2143	18.9236	18.4622	17.1447	15.8738	NaN	19.8497	19.4524	20.0024	19.8212	18.429	NaN	18.9974	19.7292	19.344	19.4966	19.6019	19.3615	19.7075	19.2149	NaN	18.3204	18.4829	18.5015	NaN	NaN	18.2913	18.8787	19.0173	18.1567	18.3254	17.2957	18.8431	18.263	19.6257	18.9409
XP_623663.1;XP_016770800.1;XP_016770799.1	17.7437	19.1484	18.6322	17.746	NaN	17.895	18.5292	17.4912	18.9202	19.3838	19.4163	15.3967	16.9094	18.8838	17.2354	16.9339	18.5069	17.6036	16.8149	17.075	18.4429	18.6806	18.3377	17.7707	17.0323	17.2597	16.8498	17.6212	16.4771	18.0615	18.5084	17.0105	14.9725	19.0513	NaN	15.1549	NaN	17.0408	16.9896	18.4475	17.5422	16.5326	17.1064	18.0966	16.561	18.827	17.6771	18.0915
XP_623670.3	19.7466	18.1176	20.2904	18.852	19.2607	19.5491	19.2278	18.2627	18.3899	20.5506	20.2674	19.4226	18.6714	19.0702	19.5938	21.522	19.4825	18.0252	19.5717	20.0607	20.1038	18.556	19.6435	19.9758	19.077	19.4049	19.7396	19.2614	19.9911	19.1588	19.3215	19.5659	18.8533	20.0025	19.1048	20.0282	19.6505	19.8092	19.2787	19.4645	19.9262	19.3564	20.5902	20.1897	19.3025	19.5999	18.0218	18.9143
XP_623672.1	21.9876	21.3203	21.5162	21.1197	20.8139	21.0084	21.3794	21.277	20.937	20.8302	21.4013	21.185	21.2901	21.1019	21.0893	20.8294	20.8691	21.5664	21.2801	20.9849	21.5353	21.0081	20.8785	21.9515	22.3607	21.9258	21.6657	21.3306	21.8189	20.7626	21.5728	21.0401	22.0172	20.9463	21.126	22.3125	21.3004	21.2316	20.714	22.1981	22.0652	21.9439	21.4454	21.3898	21.8509	21.441	21.0196	21.3577
XP_623673.3	24.1922	24.0276	24.6215	24.0966	24.6357	24.4639	24.0332	24.0656	24.6456	24.3323	23.992	24.1405	23.6609	24.4822	24.2533	24.33	24.4125	23.9505	24.188	23.9725	24.2419	24.0145	24.3715	24.1027	23.8948	23.9983	23.9817	23.9831	24.0772	24.5558	24.2019	24.4125	23.8163	24.3283	24.0545	23.8528	23.5076	24.3521	23.6112	23.9306	24.2657	24.1194	24.0022	24.3012	24.2315	23.8744	24.4235	24.2653
XP_623685.1;XP_006560473.1	23.4897	23.3791	23.2488	24.161	23.6853	23.6839	23.7771	23.5347	23.9396	24.2775	24.0524	23.0242	23.7665	23.7912	23.7262	23.0117	24.1399	23.3791	23.8681	23.6619	23.5574	23.7062	23.3288	23.0991	22.7249	23.1033	23.5153	23.752	23.6222	24.2527	24.1663	23.993	23.1334	23.983	23.6217	23.0871	23.8331	23.3546	23.5241	23.2784	22.5523	23.2059	23.159	23.4927	22.8396	23.3262	23.8275	23.9008
XP_623725.1	24.2542	23.7768	24.6061	24.2215	24.0573	23.5174	24.0613	23.9878	23.9798	23.2468	23.3608	23.3867	24.2978	24.0177	23.7362	23.4896	23.1077	24.3332	23.5504	23.6824	23.9312	23.6168	23.48	23.6573	24.0223	24.0542	24.0553	23.8753	23.8633	24.2428	23.7326	24.1124	24.0599	23.4257	24.1289	23.8582	23.858	23.4422	24.1753	23.8591	23.9488	23.8391	24.0336	23.4591	23.7151	23.8845	23.9073	23.2825
XP_623731.1	22.6021	23.063	22.9249	22.6145	22.7623	23.0984	22.8879	22.9709	22.8621	22.7703	22.7101	23.4257	22.8597	22.8954	23.0636	22.7304	22.4858	22.494	23.0063	22.8167	22.8618	22.9784	23.3461	23.2491	23.4665	23.2597	23.1503	23.0958	23.4201	22.6946	22.7769	22.6947	23.1338	23.0124	23.3732	23.5624	22.6783	22.9385	23.2118	23.2954	23.6414	22.9408	23.1858	23.1227	23.1248	22.958	23.1497	23.027
XP_623753.4	NaN	18.4188	18.154	18.0398	17.8691	18.6736	17.5594	17.9921	18.1886	17.7334	NaN	18.368	17.479	17.9446	18.3723	18.2018	15.7962	16.2449	17.9184	17.4547	17.5301	17.3276	19.1126	17.9472	17.8158	18.3186	17.576	17.8138	18.4564	17.3168	17.2105	17.9576	NaN	18.5958	NaN	NaN	NaN	18.8517	19.3223	18.1394	19.3156	18.7828	16.9105	17.3978	17.6287	17.5085	18.5868	18.2644
XP_623813.1	21.7219	22.0968	22.4283	21.193	21.8714	21.9929	21.8344	21.5517	21.7396	21.1188	21.6696	22.1333	21.4617	21.2511	21.866	22.1981	21.3784	22.225	22.1867	21.8143	22.2907	21.9066	21.8865	22.2405	22.4592	22.4541	21.8355	21.6063	22.7184	20.8509	21.951	20.4504	21.9875	21.2624	22.3644	22.1535	21.8662	21.7768	21.3125	21.9958	21.9483	21.6635	21.625	21.7584	22.024	21.9225	22.143	22.0594
XP_623822.2	18.6134	18.9772	18.0561	NaN	18.242	18.1478	18.4298	18.8857	18.5631	18.5039	17.8313	17.96	18.6528	18.3833	17.973	NaN	NaN	NaN	19.0157	18.1693	18.1713	17.5942	18.9708	18.5475	18.3695	18.8423	18.2586	18.9484	18.7115	17.9191	18.7232	18.5237	18.7308	18.7037	17.5126	19.0976	18.1625	18.8113	17.1242	18.6153	19.1383	18.0202	18.487	18.6114	18.5942	19.0028	18.456	18.5063
XP_623832.1	22.1655	22.3135	22.3874	22.1401	22.0045	22.0023	22.3232	22.2147	22.0256	21.7674	22.2502	22.1975	22.2925	22.1148	22.2611	22.9557	22.203	22.026	22.167	22.0127	22.5763	22.0571	21.9695	22.8401	23.2161	22.9664	22.9083	22.4136	22.8004	21.667	22.3152	21.9916	22.5898	21.9077	22.3625	23.1606	22.1878	22.2207	21.7717	22.7471	22.7768	22.5829	22.4881	22.3467	22.5001	22.4869	22.0054	22.472
XP_623834.1	20.0014	19.9225	20.5931	20.2313	18.3251	19.8966	19.5573	20.1747	19.8665	19.5486	19.7381	20.1002	19.964	19.8116	19.7939	20.7031	19.6667	20.1656	19.7765	19.8242	19.9655	19.9217	19.6422	19.1006	19.992	19.7449	20.1829	19.7626	20.0462	19.5319	19.9991	19.6503	19.761	19.5445	19.611	19.7298	NaN	19.654	19.5584	19.2981	19.4278	19.4943	19.5258	19.2714	19.7666	19.7388	19.8815	19.7378
XP_623864.3;XP_006571952.1	18.6871	NaN	17.6472	NaN	19.409	18.6278	19.1285	19.0729	18.3563	18.6835	18.4609	18.6243	18.8373	18.597	18.5462	15.7773	15.7574	18.4375	18.9641	18.1547	19.7161	18.7198	18.5723	18.3777	18.9002	18.1489	18.9688	19.5186	19.1624	18.615	19.4823	19.2757	19.8992	19.0087	18.7637	19.7493	18.5777	18.7608	17	19.266	19.0142	19.1241	18.1266	17.8656	17.8287	18.6614	17.7079	14.2783
XP_623880.1;XP_026296528.1	19.2176	19.5757	19.6823	18.9306	19.5748	19.4934	19.7012	19.3121	19.5879	19.5128	19.2755	19.6122	19.0262	19.3349	19.6477	14.3966	17.9314	16.3835	19.4572	19.2537	19.2755	19.6131	19.344	19.7308	19.9945	19.7916	19.4965	19.012	19.9329	18.8582	19.3254	18.9327	NaN	19.2467	17.4275	19.799	19.1537	18.8815	19.2534	19.0931	19.1081	19.2397	18.9344	19.5478	19.6032	19.4546	19.5168	19.7701
XP_623908.1	17.5381	17.4631	17.5713	NaN	NaN	17.0061	17.3415	NaN	17.7745	17.0747	17.5298	17.2111	17.1548	17.1958	18.1993	16.2431	19.4246	16.8065	16.9185	17.0864	16.988	17.4786	16.1406	17.0721	17.4805	17.5634	17.3127	17.3087	16.4666	NaN	17.959	NaN	16.4853	17.1992	17.1035	NaN	NaN	NaN	NaN	17.8317	17.7622	16.9016	15.7971	NaN	17.9149	17.8517	17.1391	17.7925
XP_623918.4	16.9167	19.9254	17.651	18.0268	NaN	19.4372	NaN	15.704	18.2399	17.6211	16.9685	18.3831	18.3051	18.2812	19.1999	17.3504	17.1772	17.1302	18.6377	17.8249	15.9943	17.9847	17.8658	17.3917	17.421	17.2368	18.0271	17.7137	18.8989	17.7446	17.4379	16.7398	16.091	18.0357	NaN	17.0427	17.7168	NaN	17.9575	17.7131	20.1602	16.0713	18.2446	17.5575	17.8109	18.5353	19.2584	18.0996
XP_623921.1	21.036	21.9665	21.7941	21.8317	21.6388	22.0165	21.5651	21.8406	22.2743	21.6175	19.1615	21.0996	21.5221	22.0891	21.8894	21.8445	19.1	20.6495	21.4375	21.6424	21.7899	21.7408	21.1534	21.7928	21.0677	21.9202	21.6223	21.6156	21.548	21.5065	21.5698	21.2283	21.3169	21.3435	20.1625	21.2194	21.1593	21.0765	21.113	20.9675	21.4877	21.4501	20.3085	21.1911	21.2314	21.7752	22.4996	21.7214
XP_623922.2	24.2907	18.1391	23.575	21.5855	24.5676	22.2792	23.5301	22.6924	23.6153	21.74	19.9845	24.0752	21.5043	15.8388	24.73	20.4624	23.6745	22.1073	19.4622	23.3527	24.9206	21.3015	23.2168	23.1666	23.8527	22.5491	24.3111	19.1824	23.0449	24.122	24.2809	20.1333	21.9625	22.9455	24.757	23.5066	24.9179	23.6271	24.4306	23.9786	23.2436	25.7083	24.1047	22.8635	23.2782	22.0573	22.2005	20.4117
XP_623925.2;XP_026296164.1;XP_006571892.1	19.4123	18.2838	17.906	18.5868	18.2412	20.126	NaN	20.2243	19.2147	20.049	NaN	20.1141	18.5349	18.8981	18.957	19.1586	16.3697	18.1618	20.0296	19.4659	18.3235	20.3065	21.2021	16.6858	18.0845	18.4173	18.2504	19.29	19.8608	19.474	19.0311	19.2419	20.1805	20.3661	19.1389	18.9518	18.4259	20.2818	19.1078	18.9128	21.0651	19.9826	18.3928	19.1675	19.5585	19.5448	19.1178	20.3763
XP_623933.1	18.6486	19.8042	19.0545	19.1821	15.885	19.6667	18.7503	19.3265	19.3885	19.0367	18.5763	19.3869	18.8552	19.2477	19.5021	19.7233	18.8608	18.816	19.3392	18.6989	18.6488	18.8609	18.8073	18.6723	18.3971	19.0427	19.5909	19.0912	19.5445	19.3736	19.013	18.6054	18.8717	19.4253	18.4962	18.4115	18.4604	18.8405	19.2446	18.5166	19.2967	18.6599	18.1631	19.0426	18.7371	18.2635	19.4333	19.0966
XP_623936.2;XP_006568031.1	19.1111	19.5799	20.1881	19.2056	19.7743	19.0443	19.7777	19.3881	19.4032	19.1379	19.078	19.1025	19.4211	18.9321	20.6203	18.335	17.921	18.4648	19.6858	17.9565	19.7366	19.4743	18.2829	19.6215	20.1905	19.8361	19.7848	19.1328	20.174	18.2535	19.7019	18.6721	18.6476	18.8446	18.4515	19.8564	18.7136	18.7343	18.9184	19.5365	20.2379	19.548	18.4968	18.9955	19.4498	19.3382	19.4771	19.9205
XP_623942.2	19.8722	18.6575	19.8582	19.0106	18.8599	18.8358	19.0319	18.6195	18.7752	18.3614	19.1457	18.7091	18.591	17.9885	19.1991	19.7045	18.4872	18.4159	19.2856	18.5163	19.3225	18.8787	17.1233	19.486	19.4255	19.3756	18.9984	18.5446	19.1716	18.1033	18.3604	18.8482	18.4294	19.1136	17.6819	19.6706	18.3312	18.3387	18.5638	19.3192	19.0509	18.6343	18.6634	19.0124	19.4331	19.4539	18.3403	18.7656
XP_623946.3;XP_006563115.2;XP_006563114.2	16.592	17.6077	16.9118	17.5851	NaN	NaN	NaN	17.5809	NaN	19.1032	18.8072	17.2818	17.7994	17.3575	15.5943	18.153	16.9826	17.569	17.9412	17.3981	17.5102	14.0416	17.0502	16.8006	15.7709	16.8056	16.354	17.1578	18.1155	16.3665	17.6826	17.9216	15.6238	17.0387	16.2971	14.9765	NaN	NaN	16.6689	18.0794	16.3642	NaN	16.0939	16.9435	16.9797	17.8671	17.0137	18.9512
XP_623951.1	15.9316	18.5195	18.8907	NaN	19.1137	18.5856	18.4798	18.5222	18.9647	20.0701	18.7133	18.5011	18.1736	19.1448	19.3642	21.825	18.8994	19.0587	18.834	17.8816	19.1421	19.0895	18.6571	19.3312	18.1122	18.7092	19.1958	18.1956	18.8829	18.9446	19.6121	17.9432	NaN	18.6551	18.3513	19.9901	18.2759	19.0901	18.5947	18.8496	NaN	18.3507	17.6389	19.0249	18.5711	19.0545	19.0363	18.4038
XP_623954.1	17.1257	17.9409	18.1236	17.5173	18.0879	18.1938	NaN	18.1468	17.7713	18.2609	17.657	19.4976	17.7165	18.0806	17.8379	NaN	NaN	16.3305	17.8615	18.1076	16.7109	18.2154	18.6748	18.2631	17.9639	17.4932	18.0598	17.7112	18.4633	17.6995	17.4797	NaN	NaN	18.6726	NaN	19.1467	18.7726	18.881	18.8874	18.5005	18.9034	18.6997	17.9404	18.5346	19.0681	NaN	17.4927	18.5875
XP_623977.2;XP_026300817.1;XP_026300816.1;XP_026300815.1;XP_006560074.1;XP_006560073.1	22.1826	22.1423	22.1884	20.0109	19.9213	19.7368	22.1004	21.4887	21.3779	19.7092	21.252	20.6523	21.4332	20.3953	19.796	21.2063	20.135	19.2259	21.9914	19.4172	22.2676	21.0144	20.6453	22.7656	23.7248	22.9039	22.423	21.919	22.0362	19.9137	21.2912	20.5242	22.569	15.7588	18.1151	23.0678	20.8869	20.8639	20.0934	22.9528	21.534	19.708	21.8459	21.2104	22.5882	22.3921	20.707	22.2672
XP_623981.1	18.2376	18.2542	18.2671	17.7069	17.8754	17.6121	18.1548	17.9142	17.7672	17.4387	16.517	17.533	18.1833	17.6091	17.7153	19.4195	17.4692	17.6897	18.1862	17.0643	18.4424	17.7889	17.8437	18.5071	18.8974	18.9608	18.4706	18.5077	18.4273	17.6187	18.1852	17.8974	18.5716	18.2143	NaN	18.6712	16.8322	17.4857	17.7631	18.3943	17.7869	16.0935	17.5653	17.8729	18.2114	18.2588	17.3768	18.4207
XP_623988.1;XP_006563709.1	18.1397	18.3371	19.1025	17.7886	18.5712	18.5718	18.0187	17.7511	19.3159	17.6636	17.8676	18.0533	17.4195	18.3469	18.9365	18.0788	18.2358	16.2283	18.1836	18.0968	18.5768	18.0502	16.8071	17.9219	18.5934	18.2706	18.0413	18.0856	18.0102	18.3677	18.3791	18.5159	18.0307	NaN	18.1833	18.6535	18.7345	17.6339	NaN	17.6462	18.1163	17.6662	17.2984	17.3038	18.1347	18.3565	19.5305	18.1977
XP_623996.3	18.7459	20.9054	18.9101	20.4407	NaN	20.4627	20.4009	20.6763	20.1893	20.2555	20.4253	20.542	20.6744	20.2239	19.9879	17.8584	19.6244	19.3809	20.8266	19.92	20.6504	20.2044	20.201	21.2653	21.8295	21.3599	20.1401	20.7193	21.0788	20.2393	20.8269	20.1843	20.9267	19.7827	NaN	21.5242	20.2339	19.4692	20.291	20.6202	20.8717	20.1749	19.7711	20.2523	20.9237	20.8817	20.6688	21.0096
XP_624014.2;XP_016768675.1	17.2583	17.1803	16.6231	NaN	NaN	16.8771	17.2256	16.9358	17.3376	16.4776	16.4837	16.9539	16.2927	15.5941	17.1037	14.7349	15.9203	16.0942	17.3672	16.8267	17.0477	15.7192	15.7744	15.973	19.1151	17.6083	17.6334	16.5864	18.2793	16.3622	18.0595	16.0862	16.0626	16.3272	15.3144	16.9336	13.3482	17.2085	NaN	17.0652	17.2092	16.4007	15.8016	15.6508	17.048	NaN	17.0738	18.0544
XP_624019.1	19.8046	19.0099	18.941	18.6738	17.9279	18.6112	18.6807	18.579	19.1594	18.178	19.1959	18.9812	18.9263	19.0519	19.9471	20.047	18.898	19.0876	19.123	18.4084	19.7897	18.8154	18.3977	18.6975	18.3061	18.6968	18.4275	19.0266	18.6535	18.684	19.2997	19.3879	17.0537	19.0003	NaN	18.3021	18.9908	19.4356	18.1988	19.2247	18.7023	17.9701	18.2591	16.6562	19.0512	18.663	18.8553	18.261
XP_624023.2	18.09	19.1571	18.6803	18.9594	18.6337	18.5962	18.1994	18.7301	18.6955	19.0466	19.2568	18.3326	18.9799	18.6735	19.205	16.8601	16.5991	NaN	19.451	18.0438	18.9936	19.376	18.4885	18.9591	20.1437	19.6606	19.5423	19.3069	19.4989	18.7694	19.1773	19.1175	18.9727	18.0643	NaN	19.9833	18.4463	19.3752	18.7176	19.2596	19.0414	19.26	18.1702	18.9505	19.5101	20.0441	19.0879	19.6475
XP_624025.3	20.714	20.5126	21.528	20.5682	21.1108	20.4759	20.9713	21.1365	21.0864	20.1318	20.2936	19.6803	20.7167	20.9015	20.5506	19.8513	19.8335	21.5986	20.3392	20.754	20.5499	20.806	20.2919	20.6067	20.1145	20.6575	20.4481	20.7637	20.3004	21.1808	20.6815	20.7388	20.0782	20.0789	18.6113	20.1836	20.5157	19.4863	20.6439	20.012	20.1002	20.2074	20.752	19.9576	20.6123	20.5739	21.2505	20.1502
XP_624038.2	22.4654	21.3134	21.9255	20.5193	20.972	21.593	21.2123	21.1805	21.3763	21.0383	20.9942	21.7373	21.0275	20.8657	21.3151	22.7359	20.6475	21.3623	21.0499	20.8051	21.3898	21.1641	21.8601	21.2455	20.9228	20.8595	21.1949	20.6193	21.7497	20.8772	20.5727	20.9071	21.3065	21.2838	21.7816	21.831	21.143	21.4255	21.4428	21.1436	22.4427	21.7593	21.5579	21.6021	22.1179	21.2724	21.1428	21.3476
XP_624070.1;XP_006557415.1	20.8273	20.6423	19.7327	20.583	20.8855	20.9715	21.0291	21.0857	20.506	20.8966	21.1727	20.5894	21.1031	20.635	21.346	20.59	19.699	20.7041	20.7012	20.6787	20.7979	19.3704	20.5314	20.2745	20.4942	20.5459	20.993	20.4047	21.2449	20.5546	20.0858	20.7287	20.743	20.7014	20.3478	19.7254	20.6719	20.0603	20.6533	20.5629	20.9222	20.979	20.5349	20.7989	20.68	20.4329	20.1092	20.2506
XP_624074.1	NaN	17.5975	15.7596	17.5644	17.2644	17.1965	16.2544	17.3723	17.4644	17.6524	17.2817	17.534	17.5753	17.2864	17.6153	14.9335	15.7596	16.2201	17.5534	17.2374	17.9626	17.4322	17.0959	17.9297	18.3283	18.0884	17.5747	16.669	17.7923	17.0656	17.1039	17.4527	18.2622	18.1141	16.6237	18.6473	NaN	NaN	17.8665	18.1975	17.6476	17.7637	17.4046	17.7823	17.9714	17.9074	17.6634	17.5543
XP_624076.1	21.9972	21.8673	21.8702	21.7276	19.8629	22.3047	22.207	21.8873	21.5284	22.2978	22.1633	21.7952	21.4582	22.1226	21.1756	21.9653	21.1557	21.2435	23.048	22.2741	22.1811	21.4525	22.7912	21.7333	22.608	21.8494	22.6105	21.7284	21.9269	21.5999	22.2939	21.2855	21.629	22.3467	22.4419	22.0575	22.3782	22.78	21.8298	21.9961	22.2579	21.7561	22.3673	22.1333	21.924	21.5903	21.8497	22.5653
XP_624102.1	22.6562	23.0936	22.9713	22.9791	23.1315	23.4343	22.7883	23.0473	23.4372	23.0786	22.4498	23.2862	22.4178	23.154	23.0485	22.6904	23.0826	22.9483	23.1305	23.0899	23.0054	23.1759	23.4077	23.0587	22.6067	22.9479	22.5642	22.8083	22.9021	23.0705	23.2519	22.8252	22.7649	23.1392	22.589	22.7618	22.2052	23.2947	22.7066	22.5976	23.3286	23.1148	22.55	22.8239	22.8589	22.7068	23.5404	23.2276
XP_624109.1	17.6232	17.4629	18.0989	17.424	NaN	17.52	NaN	17.0599	17.4979	17.041	17.3467	16.8615	16.5751	17.3903	17.4053	16.7264	17.2794	17.8868	16.9702	17.4953	17.2192	17.314	17.0363	17.9069	17.7552	17.5023	17.1486	16.7903	17.656	16.7537	17.0685	16.5243	NaN	17.3353	17.2774	17.1205	NaN	16.1765	17.421	17.5552	16.9247	16.6852	NaN	17.6863	16.814	17.3616	17.543	17.6654
XP_624112.1	23.9056	23.0536	23.7498	23.4322	23.7972	22.8561	23.029	23.0005	23.8479	22.7893	22.7873	22.6278	23.1913	23.6796	23.1725	23.6588	21.9735	22.5229	22.98	22.7967	23.3958	23.0289	22.432	22.4934	22.924	23.0743	23.0935	22.8946	22.8665	24.0418	22.9989	24.0222	22.7864	22.9737	23.1996	22.975	23.1606	22.38	22.9067	22.6872	23.0101	22.8918	22.9483	22.8319	22.74	23.0646	23.6433	22.6521
XP_624123.1;XP_006571794.1	18.0964	17.4908	18.3371	18.5468	NaN	NaN	18.581	18.1425	17.5935	18.2776	17.9752	18.3332	18.2639	18.4379	18.4094	15.621	18.0313	17.2313	18.582	18.5488	18.6614	18.5514	17.4876	18.4323	18.6135	17.2354	18.8973	17.3813	18.7401	17.5219	18.8296	17.1253	17.631	18.8734	NaN	NaN	NaN	17.4812	19.1523	18.2758	17.1303	17.2628	18.5072	18.3523	17.7892	18.5345	18.0031	18.4411
XP_624147.2	20.0787	NaN	19.9982	17.7385	18.6626	18.3611	19.049	18.8399	18.7943	14.1494	NaN	18.3156	19.0956	18.792	18.8304	16.8332	17.6293	21.1758	17.8169	17.0074	19.1534	18.8298	17.3346	18.0009	18.2643	18.858	18.907	18.4451	18.3308	19.6464	18.7086	19.0725	18.3007	18.3576	NaN	17.9894	18.7543	16.5718	18.3061	17.1187	19.0994	17.7678	18.8803	17.7428	19.5983	18.1198	18.4583	18.1685
XP_624150.2	19.6792	19.7764	19.4574	20.1438	19.477	20.9234	19.772	19.3712	20.6039	19.8299	19.7476	20.0186	18.7466	20.1856	20.3315	15.2525	18.7876	15.7946	20.2374	19.8963	19.2181	20.2591	19.7835	19.9663	19.6883	19.5871	19.1175	19.5932	19.7818	20.2424	19.9376	20.0296	19.3165	20.6928	19.173	19.1737	20.0499	18.2355	19.6804	19.9432	20.3459	19.9875	19.7861	20.1308	19.8131	19.6754	20.3648	20.4163
XP_624153.3;XP_006564557.1	21.4081	22.2499	22.1568	21.5342	21.8868	21.9784	21.6179	21.6374	21.8561	21.7304	21.5038	22.1639	21.5107	21.7899	22.1439	22.3772	21.0992	21.4105	21.6552	21.6749	21.3054	21.7464	21.8836	21.8144	21.7806	21.5434	22.1772	21.4431	21.9869	21.367	21.4467	21.3325	21.6018	21.6571	21.7484	21.7128	21.4389	21.7386	21.5445	22.0273	22.3719	21.8857	21.352	21.6159	21.9594	21.8057	21.8982	21.8031
XP_624161.1	18.2944	19.0787	18.9206	18.798	18.958	18.872	18.9189	18.7892	17.8973	18.8302	18.7347	18.5592	18.7175	18.8545	16.8119	17.8854	19.3525	18.6894	18.7854	18.9323	19.1847	18.8103	18.4863	19.4066	19.3605	19.5754	19.1534	18.8729	19.3417	19.0146	18.52	18.9565	18.8168	18.5681	17.9242	19.3169	19.0393	18.7315	18.0995	18.5921	18.6677	17.9503	17.3191	18.9351	19.1741	19.9647	18.7611	19.1923
XP_624164.1	22.6442	23.0091	23.2659	22.7878	23.2788	23.1333	22.6563	22.8869	23.1134	22.721	22.5487	23.189	22.6169	23.0269	23.1371	23.085	22.5542	23.0119	22.9925	22.8867	22.8594	23.0958	23.7464	23.2345	23.0195	23.2353	23.1926	22.9523	23.1499	23.1397	22.9023	22.9435	23.0695	23.0407	22.759	23.0277	22.8082	23.1675	23.1922	23.2166	23.4606	22.9295	23.0269	22.8674	22.7584	22.8678	23.1683	22.9303
XP_624172.1	19.6078	19.154	20.2695	19.364	19.8984	19.0327	19.5156	19.2946	19.4324	19.0912	19.3515	19.154	19.1836	18.798	19.2383	17.8063	19.6237	18.8544	19.5147	19.0202	19.9877	19.3524	18.5917	19.6793	19.4812	19.5943	19.7469	19.2775	19.5251	19.1724	19.7005	19.5	18.8428	18.647	18.841	19.156	18.6508	19.228	18.9969	18.904	19.006	18.499	18.9114	19.1326	19.0503	19.2258	19.4843	19.5398
XP_624173.1	19.9398	19.3216	19.5216	19.3656	17.7428	19.8435	19.6221	19.6409	19.1804	19.8605	19.9258	16.6576	19.6896	19.6881	18.7002	19.8086	20.6616	17.9717	20.3991	19.4236	20.1945	19.3136	19.0365	19.982	20.1586	19.7549	19.3648	19.4494	19.8103	19.5592	20.0062	19.4755	19.6814	19.0514	17.0974	19.3744	19.0216	19.9498	17.7099	20.1456	19.964	18.8552	19.5222	18.7596	19.1721	19.8482	19.7015	20.1116
XP_624181.3;XP_026299177.1	16.271	16.1397	15.4786	16.1871	16.6426	15.8288	16.0508	15.8489	15.9756	16.0472	16.6722	NaN	16.3912	15.801	15.8059	16.6729	16.3862	16.1589	16.3877	16.139	15.9347	16.3392	NaN	16.9087	16.8347	NaN	15.4128	15.7259	16.2727	16.1341	16.6489	16.733	NaN	15.9441	NaN	16.0236	15.8989	17.1981	NaN	16.2543	16.3604	16.3171	NaN	16.0393	16.094	NaN	16.7215	16.0472
XP_624205.2	18.6738	19.5093	18.7327	20.9161	17.4975	18.7166	19.2205	19.5332	19.0853	18.7061	18.6686	19.0378	19.5375	19.3864	19.3798	NaN	NaN	NaN	19.7124	17.5418	18.9351	18.5432	18.4208	NaN	19.2163	19.5712	18.7924	19.0902	19.2617	19.0823	19.0502	18.9204	18.5623	18.5801	NaN	18.7584	14.8616	18.8822	16.7757	18.7814	19.5493	18.9738	19.3018	19.2381	19.0708	18.873	18.7736	19.2371
XP_624227.2;XP_006559261.1	18.3554	19.1082	19.2978	18.9504	NaN	18.7334	18.8055	18.7621	18.8729	19.4364	19.0514	18.1458	18.9046	18.6103	18.7105	18.861	18.726	18.2786	19.5059	18.4777	18.623	18.7418	18.6474	19.2572	19.2356	18.8405	18.6272	18.7245	19.0938	18.7925	19.0718	19.4681	18.3401	18.6182	17.9761	18.4399	18.3026	18.5703	17.8297	18.7869	18.5569	18.1165	17.9903	18.514	18.384	18.7208	18.8919	18.8421
XP_624231.2	19.7435	20.2724	20.5798	20.0471	20.5796	20.1751	18.9729	20.1956	20.603	19.5917	19.784	19.3726	19.8417	20.1164	20.3987	16.2891	16.2099	19.6985	19.9408	20.0435	18.5766	19.9432	19.3826	20.3083	20.6325	20.4588	20.1406	20.2135	19.9993	20.0975	19.9586	19.1904	19.7189	19.0199	18.239	19.5279	18.0734	NaN	19.4524	19.9441	20.0683	20.213	19.6011	19.3916	19.7934	20.1735	20.6662	19.7752
XP_624232.2	19.2772	19.4221	19.3267	18.7207	19.4444	16.3634	19.1828	18.9359	18.9965	19.1203	NaN	19.5507	19.028	19.5027	19.4021	20.3307	NaN	18.1744	18.8639	18.3814	19.1217	19.0004	20.1877	16.7839	19.1876	19.1449	20.1131	18.9136	19.6342	18.7803	18.489	NaN	18.4058	18.6705	19.3532	19.2336	18.9382	18.6246	NaN	18.9317	19.78	18.7102	18.8609	19.3786	18.7381	19.3715	18.9574	19.4018
XP_624256.1	21.949	21.837	22.813	21.5151	22.0418	22.1375	22.1067	21.9095	22.0217	21.6059	21.5157	22.5183	21.7188	21.7253	22.2304	22.4107	20.7586	21.0973	21.9475	21.6378	22.3139	22.0565	22.3114	22.2192	22.7184	22.4461	22.4821	21.9119	22.3812	21.687	22.2743	21.7633	22.1536	21.7748	22.0305	22.4804	21.5945	22.0487	22.1234	22.2259	22.4883	22.0222	21.9566	21.6694	22.4646	21.8685	21.7947	21.8702
XP_624282.1	16.0009	18.0045	18.8379	18.2883	17.8645	18.0796	18.7221	18.2281	18.4976	17.419	NaN	17.4786	17.7015	17.5924	18.1935	18.1359	NaN	17.9504	18.0766	17.8403	18.9245	17.94	17.4901	18.1276	19.3015	19.1276	19.4291	18.2362	18.8234	17.4683	18.7188	17.1361	17.3725	17.6653	17.8512	18.4542	17.7209	17.6625	17.3361	18.1134	18.0961	18.0053	17.6827	17.9089	17.6318	17.827	17.9342	17.8838
XP_624301.1	21.5959	21.5693	21.8559	21.2067	21.6393	21.607	21.4594	21.517	21.596	21.3128	21.1854	21.9305	21.345	21.4891	21.6177	21.4008	20.7215	20.9269	21.4967	21.4882	22.0407	21.4798	21.686	21.9397	22.1567	21.8098	21.7739	21.8037	21.7561	21.3519	21.6955	21.4629	21.7694	21.4514	21.2658	22.1346	21.3942	21.7667	21.6371	22.0857	21.8462	21.7839	20.9882	21.6249	21.7986	21.6796	21.5394	21.6968
XP_624305.2;XP_006559826.1	19.8656	18.8183	19.1213	20.0434	18.8971	18.6611	18.7379	19.1243	18.7336	18.9534	18.8877	18.821	19.7976	19.0628	18.08	NaN	19.7914	19.3544	19.4558	19.6207	19.7679	18.8154	19.0731	18.8097	18.7493	18.5131	19.2452	18.8955	19.0947	19.2372	19.7444	19.3851	19.1944	19.3166	19.4757	19.6281	18.6465	19.0329	19.3581	19.0748	18.4482	19.1277	19.5694	19.6286	18.9031	18.4221	18.611	18.978
XP_624310.2	20.673	20.0024	19.4598	20.7534	19.6795	20.5278	20.5558	20.1323	20.5562	20.5578	21.0942	20.125	19.9336	20.6387	19.8255	17.8168	18.6259	17.937	20.9436	21.18	20.0087	20.6132	20.3203	19.9149	19.9608	19.9648	19.5052	20.3811	20.963	19.9834	20.3553	20.1417	19.6239	20.935	NaN	20.0943	21.0838	21.3572	20.217	20.8093	20.4368	21.8862	20.3065	20.0502	19.9655	20.5629	18.3872	20.9095
XP_624319.1;XP_006560066.1;XP_016771812.1	18.2844	18.7011	15.6002	18.9128	18.9542	18.9354	18.2845	18.2176	18.149	18.7415	18.3692	19.1054	18.1641	17.9802	17.9008	17.7315	14.5237	18.4847	18.5262	18.0265	19.1835	18.196	17.8261	17.7298	17.9828	17.1852	18.254	17.5465	18.5742	18.1021	18.4646	18.4911	18.6864	19.0045	18.1275	NaN	17.6436	18.0364	18.3987	18.0957	17.9315	17.902	18.4646	18.8919	18.4864	18.789	18.5867	18.5643
XP_624330.3	23.1622	23.4937	24.1158	23.3343	23.7981	23.301	23.5179	23.4936	23.5766	23.0268	22.9956	23.1819	23.5698	23.4881	23.9665	22.9465	22.5944	23.298	23.3072	23.2973	23.7683	23.3369	23.0767	23.6569	23.7543	23.6676	23.8303	23.426	23.7486	23.393	23.3081	23.2358	23.5991	23.2247	23.1551	23.8993	23.269	23.257	23.1353	23.4889	23.6623	23.4473	23.0551	23.0591	23.5156	23.3754	23.7921	23.3101
XP_624339.2	18.5145	18.4687	17.1136	18.7481	NaN	18.619	18.209	18.4588	17.1905	16.8638	18.847	18.8246	18.4061	18.8194	18.7863	17.0723	18.0866	18.4141	18.8028	17.5801	18.6715	18.2425	18.98	18.7665	18.6034	18.4167	18.8296	18.6326	19.0709	18.6925	18.2937	18.567	19.0524	18.6995	NaN	18.8971	18.9067	18.3469	18.2278	18.9607	18.1845	19.0831	18.194	18.6646	18.6676	18.615	18.6659	18.6227
XP_624343.2	21.3134	21.3103	20.2514	22.1481	20.2587	21.1984	21.4119	21.8099	21.5427	21.2037	20.9218	20.9106	21.8954	21.6132	20.7817	21.3602	20.7495	21.9484	21.3753	21.4834	21.3201	21.5076	21.055	20.7592	21.1233	21.2295	20.8059	21.7088	21.0931	21.8081	21.3455	21.2193	21.0405	21.4182	21.1975	20.9394	21.6549	18.3998	21.2391	20.6877	20.9515	20.8036	21.0808	21.242	21.2747	21.12	21.8174	21.2774
XP_624346.1	22.317	21.5141	20.9334	21.8814	22.0315	21.4224	21.3776	20.3533	22.2589	21.3225	21.2474	21.423	21.7477	22.1342	21.9365	21.9052	19.9548	21.0824	21.7121	21.2227	22.0983	21.4411	20.668	21.495	21.314	21.404	21.6716	21.3447	21.3704	22.3926	21.2492	22.4669	21.4622	21.7668	22.0094	21.7306	22.0239	20.778	21.4891	21.0325	21.0826	21.9637	21.8723	21.5474	21.2653	21.5717	22.0694	21.0689
XP_624349.1	18.707	18.564	19.3177	18.8492	18.2413	19.0038	18.5364	18.0197	19.0175	18.8714	19.2482	19.0617	18.5529	18.8055	18.2305	16.776	19.4112	18.2477	18.7058	18.5175	18.9074	18.5645	18.1756	18.5891	18.2211	17.9501	18.8032	18.246	18.607	17.7114	19.017	18.6227	16.9744	18.5604	18.9407	18.3142	18.6764	18.8162	19.0832	18.1124	18.3103	18.7647	18.8659	18.5017	17.8776	18.4795	19.0402	19.4308
XP_624351.3	18.4012	19.2844	20.7188	19.1349	19.7278	19.1057	19.0938	19.2053	19.5666	18.0555	18.327	18.9184	18.3715	19.3287	18.6578	18.5194	19.5091	18.6278	19.1588	19.5661	20.082	18.9667	19.4508	19.9176	19.5724	19.5009	20.0763	19.5308	19.6034	18.939	19.8314	18.2223	18.7352	18.3345	16.89	19.9356	18.0167	19.2476	18.6441	19.2442	20.3147	19.214	18.9424	19.4766	18.4379	19.4906	19.1525	19.7962
XP_624353.1	25.3467	25.3362	25.6079	25.483	25.1726	25.4778	25.515	25.2694	25.3276	25.5518	25.7971	25.4736	25.3874	25.6138	25.2326	25.6925	25.2881	24.9475	25.4673	25.1755	25.3318	25.1849	25.3672	25.291	25.154	25.5228	25.3151	25.3503	25.5939	25.3513	25.3254	25.4794	25.4292	25.632	25.4067	25.4048	25.0109	25.7353	25.0086	25.2944	25.4373	25.7894	25.469	25.7148	25.1407	25.2157	25.1521	25.4945
XP_624357.1	21.7934	21.3441	21.0544	21.628	21.0329	21.7114	21.2516	21.4808	21.2735	21.2647	21.3872	22.1644	21.2854	21.5909	20.7816	18.902	20.8898	19.7748	21.6048	21.6548	20.4604	21.2379	22.2134	21.2416	21.2354	21.2733	21.0265	21.2048	21.4818	21.0765	21.5409	21.5035	21.4033	21.9336	21.215	21.6369	21.4182	21.7655	21.794	21.5386	21.8072	22.25	21.4332	21.8508	21.4728	21.3476	21.5658	21.5695
XP_624372.2	21.0164	21.8573	20.1986	21.6584	21.1374	21.932	20.8263	21.0305	21.1868	22.2425	21.0349	22.0567	20.6555	21.933	21.003	21.1226	21.8279	21.5203	21.3512	20.7316	21.802	21.1581	21.8173	21.0338	20.7458	21.1805	20.6581	21.4913	21.3382	21.6157	21.4219	21.1963	21.753	22.0735	21.2435	21.1177	21.1898	21.498	21.0282	21.3316	21.8186	21.6685	21.1962	21.6718	21.7451	21.5077	21.5795	22.0843
XP_624373.2;XP_016770663.1;XP_016770662.1;XP_006566660.1;XP_006566659.1	16.0655	17.6239	14.6175	NaN	17.3449	17.0807	16.7964	NaN	17.572	16.2476	15.7959	15.6999	17.2285	16.736	16.7584	15.8542	NaN	NaN	17.3194	16.7188	17.7853	16.0458	16.3333	NaN	18.0882	17.6857	17.0056	17.0557	17.5002	16.7236	17.0136	16.2593	16.5594	16.3039	NaN	NaN	15.6378	16.2169	16.3682	17.2017	16.1128	15.8612	15.6936	16.6723	16.9743	17.3632	16.9138	17.8481
XP_624378.1;XP_016766337.1	19.6158	20.786	20.7868	19.7911	20.406	20.1871	20.1994	19.8265	20.1519	19.5578	19.761	19.6174	19.9353	19.8518	20.3324	17.0062	19.0327	18.5949	20.4185	19.9703	20.2157	20.0087	19.634	20.5834	21.3707	20.9178	20.7567	20.4144	20.481	19.5758	19.6154	18.8792	18.5977	19.2023	18.0965	20.9581	18.7402	19.915	19.6207	20.3483	19.8501	20.1178	19.4152	19.8444	20.6275	20.4388	20.2078	20.4894
XP_624385.4	19.1212	20.0738	20.4868	19.6678	20.1575	19.9301	19.5637	19.5246	20.2903	19.7328	19.1808	19.5422	19.0197	19.9661	19.904	18.9563	19.5043	20.4131	19.8659	20.198	19.1826	20.3131	19.9256	19.686	19.7992	19.5195	20.0085	20.1411	19.4043	19.6791	19.7603	20.0653	19.3566	18.946	19.6335	19.3723	18.9924	19.9745	19.546	19.1044	19.7531	19.2514	18.7527	18.616	19.5504	19.2464	20.4596	20.1268
XP_624397.1	18.1328	16.969	16.0893	18.3089	NaN	18.599	NaN	17.2803	NaN	18.8711	NaN	18.1608	17.1179	18.2437	18.0718	16.3724	NaN	16.9147	19.1517	NaN	14.4354	17.459	18.0302	NaN	17.813	18.3789	15.1871	18.1551	17.563	17.278	18.8822	18.1739	16.8867	17.745	NaN	NaN	NaN	17.0721	NaN	17.9324	17.835	16.984	16.986	18.6952	16.8548	NaN	18.379	18.7908
XP_624399.2	19.394	19.6813	20.5621	19.0656	20.4293	19.969	19.9355	20.1497	20.4459	19.4388	19.0743	18.9888	19.2915	19.6555	19.726	NaN	19.1697	20.4572	19.1448	19.9844	20.0769	19.802	19.5284	20.1708	19.2376	19.3803	19.2507	19.3255	19.8481	19.2909	19.3618	19.4752	19.1003	19.477	18.2838	17.5715	18.3137	18.566	18.5863	18.7524	19.3941	18.8083	18.6413	19.1983	19.4805	19.7303	20.3877	19.6115
XP_624408.3	20.3479	21.9957	22.4912	21.9167	21.5763	21.4492	21.3486	22.1612	21.4191	22.3407	21.2832	23.3822	20.797	22.5492	21.6217	21.1407	21.2886	21.393	20.4578	21.6227	22.0088	22.1772	21.9766	22.1026	20.5365	21.7553	22.116	21.3981	22.4222	21.6529	21.1124	21.5588	21.8262	22.0907	22.1822	20.8792	21.2175	22.2179	21.2968	21.4157	22.2877	21.959	21.8842	22.065	22.3871	21.5307	22.4368	22.7835
XP_624417.1	17.1959	17.7469	17.7528	18.1111	18.2655	17.6264	17.8023	17.66	18.2584	17.4426	17.59	17.142	17.465	17.446	17.9067	16.9238	NaN	17.5219	17.9616	17.8746	NaN	17.6214	16.9937	17.7057	17.0794	17.5216	18.0105	17.8047	17.8239	17.6033	18.0018	17.6641	16.7381	17.1819	15.9663	16.4858	NaN	17.0467	16.2771	17.5555	17.46	17.0327	17.1445	16.7773	16.7307	17.9716	17.6148	17.4708
XP_624438.1	17.4691	18.7106	19.1922	18.2291	NaN	18.6903	18.5168	18.0864	18.2723	18.2423	18.748	18.173	17.9491	18.1639	18.575	17.8351	18.9692	18.4807	18.9282	18.344	19.1025	18.4217	17.8755	18.3432	19.59	18.9643	19.1905	19.041	18.9246	17.9753	18.834	18.3168	18.4815	17.1406	NaN	18.4282	17.2901	17.5688	18.0358	18.934	18.3368	18.9663	18.274	17.9454	17.822	17.9826	18.5205	18.7639
XP_624456.2	23.2895	23.1056	23.6392	23.1021	23.7176	23.3307	23.3534	23.2473	23.3176	23.3331	23.2339	23.1219	23.4094	23.4334	23.3051	23.4551	22.7909	22.8771	23.2447	23.1444	23.0752	23.2143	23.4618	22.974	22.6533	22.8583	23.1873	23.0812	22.9603	23.0262	23.3429	23.4816	23.2954	23.5962	22.9688	22.8538	23.2703	23.5491	23.4896	23.3343	23.1727	23.7657	22.9474	23.1273	23.1802	23.0988	23.2165	22.8853
XP_624466.1;XP_026299543.1;XP_026299542.1;XP_026299541.1	18.2419	18.425	17.545	18.0005	NaN	18.0097	NaN	17.5421	18.2114	17.9332	17.6148	17.6488	17.4658	17.3766	18.034	17.3302	18.0598	16.9122	18.4568	17.7282	18.4233	17.5275	16.7248	18.7379	18.9716	18.557	18.6154	18.0595	18.0679	17.269	17.9859	17.4081	18.2237	17.5222	NaN	18.0775	15.567	17.0291	16.8617	18.0277	18.0846	17.5382	16.6668	17.8045	17.2461	18.3542	17.3532	18.8925
XP_624467.1;XP_016772524.2;XP_026301659.1;XP_016772523.1	20.7353	20.6417	20.2724	20.4379	20.1355	19.8901	20.3771	21.0829	20.7405	21.121	21.4732	20.654	20.2979	20.8769	20.1791	NaN	20.2922	19.8499	20.6116	20.8555	20.4429	20.4727	21.2051	21.0469	19.4953	19.1678	20.3822	20.2823	20.6669	20.6229	20.0251	21.6735	20.2595	20.3431	21.1351	19.9149	20.5551	20.6704	20.1976	20.7024	20.2983	20.1612	21.3325	21.4095	20.1003	20.5405	20.6683	20.6697
XP_624497.2	16.0446	17.3568	18.6665	NaN	17.5369	17.1507	17.5571	17.2841	17.1027	16.978	16.7344	17.4494	16.6822	17.0483	17.8155	18.575	17.4279	17.3712	17.0109	17.5091	17.6739	17.0124	17.274	17.7509	17.7826	17.584	17.7049	16.7437	17.7486	16.8337	17.1689	15.8385	16.5553	16.3988	17.1612	17.2441	NaN	17.4785	17.1232	16.8862	17.7979	17.4028	17.1556	16.4695	17.3386	17.459	17.4538	17.5018
XP_624499.1;XP_006563135.1;XP_006563134.1	24.0099	24.1065	22.9727	23.4392	23.4345	23.1036	22.0063	22.2008	23.3305	22.8996	23.228	23.2083	23.3135	23.5187	24.4607	22.9489	21.4831	23.2604	23.6798	24.0002	23.9652	23.51	24.3572	23.6392	23.6698	24.1237	24.0157	24.1491	24.3657	22.4477	23.6628	23.1516	23.3389	24.289	23.6066	23.6399	23.4546	23.4789	23.571	23.6792	24.8461	23.229	23.7799	23.9087	22.631	23.4289	23.8049	23.0772
XP_624501.1;XP_006569695.1	21.2723	21.2066	21.3298	21.6651	21.3537	21.271	21.384	21.0787	21.5515	21.5865	21.7683	21.1839	21.0578	21.2327	21.2402	21.0906	20.0605	19.731	21.303	21.4318	20.9814	21.3041	21.0068	21.4014	21.0678	21.4888	21.051	21.1572	21.2042	21.3585	21.4465	21.4018	20.7412	21.3347	20.8453	21.3316	20.7601	20.7645	20.7727	20.8933	20.8477	21.6253	21.0731	21.5743	21.3443	21.1258	21.1871	21.6408
XP_624504.1;XP_003250050.1	16.397	18.7937	18.2717	20.6413	18.3111	18.7131	18.1968	19.6568	18.7292	18.9992	18.7378	18.6845	20.1865	19.2373	17.9039	17.5778	18.8168	16.6611	18.9525	19.1952	17.6005	18.7716	17.5903	18.7203	18.2794	17.6292	18.2256	18.7431	18.2044	18.1453	18.8332	18.7703	18.7823	18.1002	18.8761	18.5686	18.72	18.3624	18.3483	18.4881	17.7956	19.5786	18.0397	18.3223	18.5331	18.6214	18.4732	18.2537
XP_624507.1;XP_016766306.1;XP_006569136.1	19.722	18.5414	18.5412	18.9967	18.9742	18.057	19.6126	19.2525	18.0467	19.0626	18.9598	18.2025	19.4161	18.9102	18.6708	18.9213	18.7633	18.3144	19.204	19.0817	19.4224	18.0919	18.824	18.7151	18.6615	NaN	19.4956	19.7632	19.0162	18.4947	19.5246	19.3011	NaN	19.4119	19.3427	18.9006	19.5159	18.2824	19.2115	18.869	17.8621	18.8156	18.676	18.2991	13.6946	NaN	17.7561	18.3391
XP_624508.1	18.7117	18.7564	17.949	19.0576	18.3246	18.8509	17.8514	18.8136	18.0808	18.8489	18.0814	NaN	18.5875	18.4233	18.762	NaN	NaN	15.6237	18.1464	18.5863	18.5204	18.4446	18.2736	18.7626	18.4027	18.1351	18.5528	18.4669	18.7591	18.0809	17.9696	18.0808	17.8515	18.5241	18.6428	19.0687	17.7223	17.059	17.8011	18.0886	18.8585	17.9552	18.9156	18.248	19.0056	17.7471	18.7755	18.8577
XP_624511.1	20.3137	20.089	20.4984	20.3473	18.7026	19.9762	20.4966	20.7388	20.3775	19.7837	19.7126	19.1656	20.5203	20.2043	19.2302	18.3293	18.9914	21.3824	20.3761	20.4471	18.9177	20.3451	19.5411	19.5154	19.8814	19.8778	19.9644	20.4024	19.8687	20.7026	20.2523	20.0936	19.4419	19.4966	19.6678	19.5014	20.2805	19.5132	20.9915	19.3325	20.4406	19.5811	20.3272	19.7585	20.493	20.1229	20.7755	20.3977
XP_624513.2	19.2755	21.1593	20.1719	19.6169	16.8509	22.1919	15.3344	20.9845	21.6004	20.6218	NaN	21.9623	18.9788	20.571	20.7864	20.5973	19.5696	19.9125	20.3643	20.7201	20.2501	20.9753	21.4813	19.1179	18.9264	17.4451	18.2846	19.8106	20.9933	19.5036	20.2094	18.6101	20.1302	20.9775	18.0286	19.1693	17.3146	21.1876	20.9365	19.9429	22.279	20.9007	19.7334	20.6405	20.6023	19.726	21.7626	20.9441
XP_624522.1	NaN	18.3359	17.5494	17.4577	NaN	17.3503	17.7178	17.5562	18.2412	17.4809	17.1739	16.9159	17.4066	18.273	18.6343	16.7264	16.3094	17.3275	18.8211	17.7116	18.1362	17.8811	17.5761	17.9249	18.9059	17.7745	17.2977	17.2939	17.7814	17.8416	17.8476	17.3097	17.2559	17.7309	17.3968	18.9904	17.8054	NaN	17.7182	18.4332	16.5292	19.0842	17.3533	NaN	18.6387	NaN	17.789	17.7945
XP_624536.2	18.2425	17.9042	19.0202	17.8248	17.0203	19.2843	18.1731	17.5624	18.0904	18.2053	19.7878	17.6316	17.3728	17.7792	18.3879	17.8762	19.3337	18.3178	18.7426	17.9569	18.4197	19.079	18.8796	18.1835	18.2046	17.3056	17.0591	18.9368	16.6906	17.8909	18.6597	19.1711	18.0794	18.3908	15.6096	NaN	19.2088	18.9902	17.767	19.2731	18.137	18.9683	17.7703	17.1036	18.9321	18.4104	17.5763	18.0789
XP_624548.2	21.5188	21.4685	20.1674	21.7193	21.7249	21.2314	20.8639	21.3575	21.5507	20.126	20.8586	21.4559	21.4654	21.4531	22.0087	20.5125	19.7077	20.8789	21.0785	21.0515	21.6048	21.3325	21.3241	21.0057	21.2508	21.3981	21.32	21.5035	21.3404	21.6703	21.1449	21.6461	21.7743	21.2527	21.25	21.2241	21.2226	20.9241	21.3541	21.1134	21.7419	21.5956	21.3052	21.0243	21.0377	21.1746	21.8321	20.968
XP_624561.1	17.9187	19.1042	18.4312	19.3342	18.6982	18.4104	NaN	18.2753	19.1785	18.2316	17.3356	18.5282	19.1218	18.6417	18.7053	19.7893	NaN	17.6926	19.5363	NaN	18.4324	18.5835	18.4727	18.2932	18.0438	18.3107	17.7264	19.1406	18.1303	17.9631	18.983	18.4783	17.3649	18.3692	NaN	17.5978	16.9843	13.9322	17.9607	17.1871	17.494	NaN	16.6734	18.5165	17.6144	17.9294	19.0185	18.5358
XP_624564.1	20.1347	20.6192	19.877	21.3941	20.9126	20.7639	21.0403	20.736	20.5866	20.7583	20.693	20.7182	20.9166	20.8511	20.6003	19.8865	20.8013	20.0461	20.7588	20.6174	21.0691	20.865	20.1673	20.6491	20.2836	20.2654	20.8357	20.5482	20.694	20.6756	21.0246	20.6325	20.6589	21.1096	20.7946	20.636	20.9275	20.3496	20.6167	20.7988	20.269	21.0452	20.2496	20.8537	20.2489	20.1767	20.341	20.6193
XP_624580.1;XP_016772817.1	17.4721	20.7067	21.474	20.2606	20.5733	19.8915	20.7587	20.3726	20.2843	20.2038	20.4942	19.6167	19.8433	19.6798	20.2949	19.0979	19.1706	18.8103	20.7422	20.3316	21.0096	20.2361	19.8197	21.2243	21.6288	20.8962	21.0388	20.4682	21.0056	19.664	20.6263	19.5855	20.4218	19.7192	19.3482	21.2924	19.81	19.7949	17.122	21.1851	20.7604	19.8703	19.3788	20.1901	20.561	20.7474	20.1448	20.5606
XP_624593.1;XP_006569397.1	18.0841	19.0604	16.2644	17.8044	18.1354	18.0145	18.9152	17.8828	18.8231	18.0088	18.2578	19.0245	17.6601	18.906	18.8818	17.3268	15.6035	12.2692	18.8677	18.4007	18.6739	17.8896	18.5715	18.813	20.3849	20.5577	19.304	19.0646	19.9005	18.2105	18.6159	17.9624	20.8041	18.9004	18.8663	20.7788	20.4126	19.2469	18.6925	18.8722	18.529	20.075	18.9543	18.529	20.0122	18.8615	18.7219	18.9874
XP_624607.1	18.3499	19.0049	17.2416	NaN	NaN	19.4747	NaN	18.8843	18.6416	18.6834	NaN	19.3853	17.9095	18.5857	18.585	NaN	NaN	NaN	18.3575	NaN	18.0922	18.7885	19.0897	18.2573	18.5871	18.446	18.6805	18.1092	19.4312	18.2494	18.3129	17.9206	18.5122	18.0646	17.7822	18.8362	18.4748	NaN	19.139	18.4734	19.375	19.8447	18.9215	18.1377	18.547	18.3756	18.9974	18.9154
XP_624620.2	22.5295	22.6256	22.1634	22.263	22.7571	22.9015	22.6134	22.7083	22.6426	22.6751	22.3319	23.0257	22.6456	22.5875	22.8919	21.7697	19.7458	20.3066	22.6083	22.3412	22.6277	22.5498	23.2026	22.8304	23.2922	22.7697	22.9466	22.6509	22.9345	22.2681	22.4609	22.3612	22.9477	22.4828	23.0345	23.2559	23.0843	22.8877	23.2428	22.8545	23.136	23.0538	22.6864	22.7841	22.9516	22.7527	22.7143	22.562
XP_624638.4	23.26	23.3789	22.8839	22.9534	22.8944	23.7597	22.7133	23.0885	23.2496	23.0151	22.7718	23.8469	22.7268	23.194	23.3814	23.7139	22.4829	22.7778	22.9012	22.9737	22.9921	23.2956	23.7142	23.0645	23.1079	22.9537	23.1574	22.8773	23.464	22.769	22.9308	22.6961	23.0793	23.243	23.4044	23.165	23.0068	23.3437	23.3092	22.9841	23.9599	23.3961	23.0268	23.2416	23.2974	22.9968	23.4271	23.2971
XP_624651.2	20.8344	21.9357	22.2284	21.2405	22.0387	21.5257	21.7343	21.4729	21.7178	21.0987	21.057	21.6333	21.3777	21.4574	21.55	21.4022	21.573	20.946	21.4426	21.1694	21.6666	21.4467	22.0725	21.373	21.9724	21.9663	22.0513	21.6146	21.849	21.2963	21.1903	21.3671	21.803	19.9267	21.9911	21.9025	21.5463	21.3537	21.3959	21.7952	21.9433	21.5636	21.1857	19.9464	21.1992	21.1933	21.7976	21.5271
XP_624652.1	16.1269	16.9237	16.2902	16.313	16.74	16.5037	NaN	16.8025	17.3632	15.9661	15.3491	16.7106	16.4511	16.6158	17.3562	NaN	NaN	14.9026	16.6378	17.3942	14.2413	16.5606	15.7616	16.2173	16.6115	16.6964	16.473	18.0687	18.1762	16.746	16.631	NaN	16.3012	NaN	16.2079	NaN	16.0062	16.845	17.303	NaN	15.3663	16.7169	16.5741	16.2622	16.0751	NaN	16.4028	16.8208
XP_624663.4;XP_006568571.2;XP_006568570.2;XP_006568569.2	16.172	17.4012	18.1815	16.8018	NaN	17.0258	NaN	17.0798	17.1796	16.9392	16.6983	16.7284	16.4229	17.2069	17.1802	NaN	16.9442	16.8781	17.7207	17.2916	17.7405	17.5051	16.1963	17.2829	17.7933	17.6955	17.8407	17.0054	16.8991	16.8617	17.8698	16.6583	15.9454	16.2926	NaN	17.591	16.0784	NaN	16.4231	16.5081	16.6239	16.7191	16.7646	16.3096	16.7228	17.0383	17.5365	17.582
XP_624673.3;XP_016768020.1;XP_016768015.1;XP_006563314.1	16.1428	18.2783	16.4513	NaN	NaN	16.317	17.3303	16.7968	17.3992	16.5672	NaN	NaN	14.8988	16.6949	17.1094	15.9477	14.3345	17.1072	18.6501	17.1126	17.3625	NaN	16.8142	17.7236	18.2218	17.3599	17.6742	16.7785	16.7632	16.2335	16.314	15.8406	NaN	16.6855	NaN	18.1729	15.1696	14.4294	NaN	14.8025	16.1982	15.6668	NaN	16.0859	16.7912	17.5603	15.9296	16.9888
XP_624674.1	15.8878	17.0947	17.3286	16.606	17.2696	17.4211	NaN	17.3863	16.9669	17.1729	17.2005	18.0859	17.2099	17.551	17.0002	NaN	NaN	NaN	17.2142	NaN	17.3039	NaN	17.8443	16.7056	16.9816	16.4173	NaN	17.0111	17.3947	16.6866	16.9147	17.6993	17.9082	17.2401	17.9875	17.7742	17.1211	17.0236	18.4239	17.8452	17.8064	17.6344	16.9898	16.6375	18.4064	17.3021	17.0432	17.2622
XP_624678.1;XP_016767765.1	18.4447	18.302	18.1175	17.8793	19.2206	18.0712	18.5565	17.9941	18.4593	18.25	18.6853	18.6282	18.2535	18.7633	18.6823	19.2716	18.6329	17.7073	18.6312	18.2984	19.3621	18.4402	18.2279	17.5451	17.9325	17.9189	18.6414	17.9291	18.2875	18.7505	18.567	18.7491	NaN	17.494	18.9273	18.7241	18.9609	18.1999	19.6967	18.5153	18.7823	18.5719	18.7868	18.2524	17.9493	18.0759	18.4579	17.7953
XP_624691.1	16.309	17.0251	14.8929	NaN	17.6244	17.2911	NaN	16.8584	16.3657	17.2416	16.3771	19.3994	15.6324	15.5654	15.7102	15.4573	NaN	15.7957	16.1975	NaN	NaN	16.8224	17.276	16.3142	16.2726	NaN	17.0755	16.2144	17.4909	15.5159	16.7517	15.8632	17.1899	16.5893	NaN	16.135	16.2377	NaN	15.5138	17.5784	17.0026	17.1206	16.5081	16.3177	16.8717	18.4339	17.4468	17.1607
XP_624692.2	17.8615	NaN	18.7146	17.3935	16.7148	18.7177	17.6785	18.3773	19.2892	18.4509	17.5462	NaN	16.8108	18.6939	18.2486	15.7577	18.6361	18.6721	18.1601	18.2528	17.6044	18.3718	18.4525	17.9499	17.1391	18.7928	17.6904	17.9751	18.214	18.4301	19.5491	18.1593	18.5639	19.1096	16.0596	NaN	NaN	18.5769	17.0406	17.4706	17.9085	17.2592	17.131	17.4997	18.3431	16.1093	19.8875	19.1294
XP_624693.1	17.3057	16.8543	17.238	17.3415	15.766	16.5282	16.2086	16.7743	16.1197	16.6315	17.1743	NaN	16.7295	16.5264	16.465	NaN	NaN	NaN	16.827	16.3691	16.7815	16.3402	16.1945	16.0796	16.9824	17.1069	16.5915	15.6731	15.3338	NaN	17.4096	15.8142	16.3841	16.6286	NaN	16.6844	15.4803	16.8523	16.3183	16.6953	16.8591	17.2393	16.5437	16.8971	16.9433	16.4954	16.4291	16.6364
XP_624694.1	19.4277	19.3274	19.5862	20.1092	18.6187	19.2729	19.638	19.5703	19.4062	19.4147	19.2956	19.1062	19.6054	19.449	19.4325	18.1341	19.6123	19.8568	19.5114	19.2948	20.0263	19.4392	18.8339	19.6099	19.5209	19.368	19.6052	19.2143	19.5773	19.3584	19.8388	19.2933	18.8685	19.4446	17.8004	19.4368	18.9206	18.9263	19.0867	19.3669	19.517	19.3245	19.3202	19.3602	19.2748	18.9384	19.5771	19.5847
XP_624696.1;XP_006559465.1	20.5486	21.6049	21.567	20.7211	20.8676	21.3881	20.8663	21.2822	21.1476	20.9693	20.9494	21.826	20.7407	20.978	21.0046	20.7297	NaN	17.3545	21.2621	17.637	20.8122	21.2325	21.2613	21.4767	21.6613	21.433	21.1585	21.0321	21.7697	20.7817	20.81	20.3391	21.0143	21.1631	20.9513	21.6247	20.8715	20.8637	20.204	21.4059	21.6501	21.1034	21.1366	21.6532	21.4814	21.448	21.1845	21.4918
XP_624702.2	19.6629	18.9219	20.0706	20.152	18.5459	19.7267	19.349	19.4124	19.7934	19.876	19.6108	18.8048	19.5476	19.6351	19.8238	19.4934	19.487	18.2563	20.0653	19.5677	20.3416	19.6568	19.0425	20.2137	20.3249	20.6574	19.9988	19.3944	20.1737	20.0171	20.2092	19.0829	19.7147	19.962	17.2865	20.181	15.8204	19.326	19.4485	19.5922	19.9025	15.8556	19.041	19.498	19.3499	19.768	19.7425	20.057
XP_624722.1	21.4472	21.3007	21.1151	20.6766	21.5388	21.2798	20.6504	20.9244	21.2173	20.8064	20.3529	21.8218	20.6817	21.0889	20.8623	20.5066	19.1244	19.9212	20.9508	20.8711	21.137	21.1064	21.0887	21.0395	20.7449	21.1431	20.8108	20.1504	21.027	21.1016	21.1254	20.7884	20.8242	20.9403	20.4131	21.1768	20.3252	21.3042	20.8226	21.0354	21.4686	21.3745	20.3205	21.1343	21.0488	20.8916	21.5352	20.9055
XP_624725.1	20.3727	21.0825	21.2313	20.3212	20.8087	21.1621	20.6758	20.6728	21.0965	20.6923	20.3858	21.1891	20.3964	20.5168	21.4958	20.4132	20.0014	19.291	20.7735	20.8238	20.8683	20.7682	20.7856	20.725	20.8447	20.9502	21.4935	20.6062	21.3687	20.6019	20.7014	20.6586	20.5979	20.6661	20.395	20.8788	20.416	20.7564	20.4029	20.7307	21.0647	20.8355	20.4472	20.501	20.8783	20.6722	21.0461	21.1779
XP_624801.1	18.4021	16.6479	18.9945	17.9859	18.2869	17.7305	NaN	18.3621	18.225	17.4082	17.4449	17.4494	18.0204	18.0463	18.11	19.8305	18.7401	18.378	17.9218	17.8287	18.7246	18.0722	17.8464	17.7339	17.9568	18.1408	19.2377	17.0706	17.5128	18.7416	18.2822	17.5302	17.6565	17.667	17.1422	17.9475	17.2449	18.0715	17.9308	18.2552	18.5511	17.9587	17.6486	17.4173	17.647	17.8715	16.7296	17.2881
XP_624805.1	20.6966	20.6188	21.0743	21.075	21.51	21.0036	21.4187	21.0327	20.7522	21.6704	21.7403	20.7611	21.2224	21.2909	20.6261	19.9742	19.9763	19.7683	21.783	21.2949	21.5399	21.2695	20.6621	20.7179	20.4049	20.2004	21.3377	21.7318	20.9247	20.9545	21.3894	21.3863	20.3497	20.8312	20.0734	20.0335	20.7865	20.2868	21.1277	20.8628	20.5036	20.765	20.4847	20.9239	20.6441	21.3281	20.6861	20.6514
XP_624806.3	20.6734	19.8136	20.2018	20.061	20.144	19.6371	20.3226	19.9057	20.1811	19.8938	19.8655	19.8689	19.062	20.0934	20.0481	20.5713	18.836	20.1158	20.0964	20.2663	20.0993	20.1969	19.9525	19.7655	19.1951	19.3888	19.4858	18.962	19.4919	19.9039	19.8284	20.7429	20.2888	20.9273	20.7227	20.2456	20.3617	20.3237	20.6071	19.77	20.4092	20.4008	19.0447	20.3003	20.4358	19.5019	20.1927	19.9275
XP_624821.1	23.1087	23.4366	23.2117	22.8945	23.0317	23.384	23.0279	23.1356	23.1292	23.0198	22.8694	23.7124	23.2321	23.0231	23.3299	23.0892	22.2373	22.1874	23.1199	22.8509	23.2401	23.0549	23.6838	23.4604	23.7575	23.4521	23.3231	23.1434	23.619	22.941	22.8505	22.8136	23.4951	23.4136	23.6438	23.8142	23.346	23.7879	23.4238	23.2708	24.0762	23.6874	23.6557	23.2505	23.6119	23.5605	23.4297	23.2458
XP_624822.4	20.1396	20.0429	18.3413	19.4792	17.8212	20.9152	21.2063	20.8246	19.5779	21.538	21.8099	20.853	20.7707	21.4987	19.7978	17.195	20.5316	19.8258	20.6839	20.6698	18.9869	20.1017	20.9714	19.3222	19.9029	19.4566	20.9533	20.268	19.4712	19.2928	20.9594	20.7938	19.06	21.1017	20.6308	18.1093	21.4179	19.6222	21.7325	21.1762	20.0447	20.1724	20.1346	20.1504	19.3386	20.5004	19.8662	20.9046
XP_624823.1	20.1067	19.8367	20.1143	20.415	20.15	20.5352	20.3272	20.3198	20.1437	20.9045	20.947	21.5265	19.8064	20.1536	20.6155	21.3447	20.2167	19.7656	20.2113	20.6015	20.5991	20.6115	19.874	20.6491	19.847	20.4585	20.9387	20.2202	20.6141	20.7461	20.4079	20.3514	20.4971	20.8351	20.2941	20.2188	20.2285	21.51	20.2543	20.1807	20.9193	20.9363	20.1625	21.0502	20.5445	20.0286	19.667	20.4487
XP_624824.3	18.2749	18.5919	18.832	18.8115	18.7539	18.4198	18.4958	18.5618	18.1124	18.3635	18.3266	19.01	18.8179	18.2776	18.7558	14.5567	18.4503	19.0157	18.4085	18.5134	17.2686	18.3071	18.8012	18.6624	18.0909	18.7322	18.6177	18.3478	18.9189	18.0467	18.6929	18.7296	18.3527	18.3831	18.5022	19.0252	18.7148	18.9262	17.9823	18.7784	18.7894	19.2193	19.0852	18.6354	18.6639	18.5656	18.0939	18.3274
XP_624846.2	19.7262	20.4396	20.2581	20.5622	19.1052	20.1084	19.7912	20.3077	19.8381	20.0735	20.1504	20.1982	20.3593	20.268	20.5204	19.4248	19.2466	21.4752	20.0996	19.6726	19.9127	20.0747	19.9533	20.3948	20.6658	20.3782	20.4937	20.3666	20.2438	20.2098	20.1127	19.9512	19.9532	20.2654	20.5186	20.6126	20.2239	20.255	20.1874	20.362	20.0865	20.0676	20.123	20.2484	20.3748	20.2142	20.284	20.4057
XP_624852.1	19.5969	18.7269	18.7442	18.7289	18.9974	18.2989	18.6508	18.5949	19.6382	18.1839	18.6225	18.2516	18.9256	18.9173	18.1882	17.2029	18.4977	20.4661	18.2801	17.0165	16.8071	18.6597	17.4794	18.4186	18.497	18.5058	18.3283	18.2255	18.0612	19.5126	18.6689	20.1062	18.6073	19.1587	18.8189	19.1425	19.0449	18.0965	18.9486	18.5355	19.46	18.3815	18.843	18.6376	18.8378	18.5878	19.2665	18.524
XP_624861.2	18.3718	17.1458	16.6128	16.6274	NaN	17.0816	17.3542	17.417	17.356	17.1831	NaN	17.5362	16.7496	16.9508	17.4475	15.6362	NaN	16.5265	17.3842	17.0494	17.1249	NaN	17.0465	17.0779	18.5444	17.8197	17.3998	16.1738	17.3706	16.2048	16.9304	15.9933	16.9471	15.6616	NaN	17.2475	NaN	16.4781	15.7154	16.9503	17.7233	15.9539	NaN	17.0821	NaN	16.9379	17.5707	17.427
XP_624890.1	14.1591	19.0385	19.4698	18.579	17.1798	19.236	17.9706	19.337	19.4522	19.2496	18.5758	19.3418	18.1393	19.2884	19.2039	NaN	NaN	19.1755	19.1423	19.5688	19.6308	19.3207	19.1389	19.5387	18.3962	18.837	18.9766	18.323	19.3241	19.1997	18.9878	17.9867	18.8171	18.5628	17.7118	16.6936	16.5255	18.9234	18.5163	18.1668	19.4332	18.9964	17.9525	17.5121	18.494	18.9137	18.8473	19.2999
XP_624894.1;XP_006561684.1	20.1653	21.3101	21.2167	20.7274	20.4951	20.8365	21.1908	21.0089	21.2014	20.8358	20.7759	20.7877	20.5136	21.0487	21.6069	21.2119	21.2329	20.3143	21.3366	20.9245	21.5035	20.9932	21.0835	21.414	21.9111	21.4327	21.3489	21.12	21.3878	20.5699	21.4615	21.0274	21.0609	21.0818	20.7116	21.7215	20.8753	21.2264	20.9734	21.5582	21.176	21.0057	20.8048	20.0926	21.3535	21.0767	20.9246	21.0973
XP_624896.1	22.2278	23.2209	23.8492	22.7955	23.3696	23.2726	23.1563	23.1789	23.1537	22.7175	22.6226	23.0596	22.8356	22.9608	23.2995	23.3286	21.7832	22.4247	22.8933	22.8592	23.1938	22.8893	23.1314	23.2261	23.6508	23.4614	23.5667	23.1063	23.5695	22.8001	22.9709	22.6022	23.0695	22.7117	23.3015	23.3005	22.8207	22.9211	22.9178	23.0764	23.3922	23.2784	22.8325	22.7222	23.0357	23.1926	23.1743	23.0343
XP_624910.1	23.5957	23.8056	24.2748	23.5744	23.8662	23.6058	24.0811	23.9747	23.666	23.035	23.5159	23.7991	23.7322	23.4891	23.83	23.5902	23.5739	21.4224	23.5471	23.5759	23.976	23.5645	23.3339	24.2193	24.4276	24.0865	24.4717	23.6383	23.9587	23.3737	23.6158	23.1456	24.0472	22.9703	23.3062	24.2139	23.7363	23.9222	23.1554	23.7864	24.1822	23.9739	23.2998	23.3404	23.68	23.6178	23.7415	23.956
XP_624913.1	15.9967	18.6461	17.4297	NaN	18.5801	NaN	NaN	18.6563	19.2299	18.6386	18.3627	19.0649	17.1931	18.1391	19.3338	19.4826	NaN	17.0967	17.4591	19.3754	15.8433	16.1	19.4226	NaN	16.8478	NaN	17.6451	16.2877	16.8893	18.8805	18.6422	16.119	NaN	17.6486	20.5836	19.9289	19.4018	NaN	18.4816	15.9539	18.6744	18.3151	16.438	18.1593	18.5407	18.7662	17.1208	NaN
XP_624935.3;XP_006566046.2;XP_006566045.2	19.6621	21.6469	21.4514	20.9498	21.0826	22.1964	19.9843	21.1644	21.876	21.3574	19.2728	22.4104	19.4543	20.9212	20.7925	20.9947	19.3345	20.4245	20.8521	21.5089	21.0926	21.6717	21.6622	21.2893	20.1094	19.6962	20.2314	20.7103	20.4196	20.6793	20.7916	20.1794	21.0794	21.1526	20.7832	19.8725	19.4921	21.6707	21.2811	20.3515	21.5576	21.786	20.6348	21.6084	21.9001	21.2688	22.4537	22.0556
XP_624936.3	17.6598	18.2135	17.3332	18.0466	NaN	17.2449	NaN	NaN	18.7651	16.339	21.5805	18.2146	20.2843	19.8267	15.4379	NaN	12.8882	15.4578	17.954	16.5329	16.5311	17.8032	16.4701	19.0704	17.3214	17.9554	17.9336	17.9875	18.0944	18.424	17.7918	17.4041	14.6391	21.1565	NaN	17.9055	18.0455	18.5918	18.5451	17.9791	16.5682	17.8217	21.4476	16.3994	18.6791	19.9574	20.9108	18.2616
XP_624938.1	18.801	20.0668	20.1446	18.5818	19.2014	19.0859	19.3729	19.3293	19.4715	19.0081	19.2159	19.8044	19.3885	19.0208	19.8002	19.428	17.9776	17.336	19.6729	19.093	19.2772	19.515	19.1683	19.9329	20.8406	19.9286	19.4146	18.979	19.7312	18.2505	19.2159	18.5901	19.8474	18.9987	NaN	19.6454	19.3856	19.0641	19.1389	19.7331	20.198	19.9557	20.1042	19.2327	19.8313	19.8306	19.8449	19.708
XP_624943.3	22.7282	22.4133	22.7993	21.6995	22.0489	22.367	21.9458	21.9971	21.9738	21.8292	21.7749	22.8139	21.8335	21.9603	22.4474	22.4868	20.1048	21.581	22.2114	22.1312	22.5731	22.2719	22.3797	22.4452	22.8496	22.4752	22.4623	22.2503	22.7684	21.7617	21.6185	22.1046	22.3183	22.1545	22.8049	22.6954	22.4328	22.3629	22.1831	22.5743	23.1167	22.4821	22.014	22.2421	22.3919	22.2423	22.4065	22.2341
XP_624946.1;XP_006557776.1	17.9323	19.8346	18.8781	19.3143	NaN	19.4214	19.3865	18.5272	19.0241	18.2128	19.5387	17.8022	18.9012	18.9165	18.6468	17.7344	17.5772	16.2737	19.8547	17.1005	19.4126	18.3495	18.8945	19.2664	21.0488	20.744	18.7949	19.5216	19.498	18.4226	18.5808	18.4017	18.812	18.7142	NaN	20.2364	16.7984	17.1303	NaN	19.4557	18.4985	17.0361	18.2512	19.2701	19.702	19.0777	19.3405	19.6974
XP_624948.3;XP_006563061.1;XP_006563060.1;XP_006563059.1;XP_006563062.1	19.394	19.414	20.2689	19.5691	17.2517	19.7895	20.6666	19.9806	19.4986	19.3949	19.2517	19.2098	19.3779	19.3722	19.2409	NaN	NaN	NaN	20.6046	19.9173	19.2103	19.649	18.1458	19.7885	21.5851	19.6736	19.626	19.7303	19.6859	19.7587	19.7883	22.1389	18.8118	19.3102	NaN	19.0035	17.8587	18.0845	19.8272	19.323	19.4885	17.0962	17.5065	19.4691	19.9103	19.7184	18.8559	19.6262
XP_624958.3	18.9038	20.1854	20.6124	19.748	19.5843	20.0851	19.6454	19.5452	19.9897	19.8404	19.5718	19.2107	19.5112	19.7824	19.9452	20.3754	19.9792	20.5842	19.8011	19.2885	20.0767	19.4284	19.0928	20.034	20.14	19.606	19.3897	19.1925	19.3382	19.8333	19.8349	18.9831	19.8971	19.2131	18.8311	19.7739	18.9614	19.3704	18.0528	20.086	19.6074	19.2897	19.3811	19.353	19.778	17.8778	19.9309	20.2723
XP_624977.1	20.0135	20.2456	20.0829	20.3734	21.1138	20.138	20.2435	20.2475	20.656	20.8502	21.7496	20.7325	20.2887	20.0194	20.1657	19.0803	20.5558	20.3865	20.2542	20.3493	20.6581	19.6894	20.6189	20.0332	20.0647	20.5922	20.2532	20.6856	19.9998	20.9039	20.4854	20.6545	19.7696	20.76	20.9482	19.9752	20.6394	21.2926	20.5739	19.6819	20.8178	19.7894	21.1856	20.4847	20.7149	19.0738	19.8235	18.6196
XP_625009.2	21.4573	22.2451	21.6911	21.4902	22.5635	22.2397	22.0031	21.8329	21.9597	21.7404	21.6239	21.9503	21.9507	21.8773	21.9989	20.2042	20.7584	20.2801	21.8539	21.7294	21.918	21.7679	22.0161	22.2503	22.2764	21.9446	22.0937	21.542	22.3287	21.522	21.9223	21.5871	21.7899	21.1537	21.8008	22.1812	21.7526	21.7114	21.5689	21.8324	21.9389	21.9683	21.7951	21.9197	21.8907	21.9374	22.1958	21.9451
XP_625017.1	18.8126	17.8004	16.814	18.5905	NaN	17.7852	18.3146	18.4448	18.3234	17.2874	18.4113	16.7334	18.4664	18.6016	18.0131	13.7864	18.3156	18.5326	18.1473	18.8226	18.4067	18.4997	17.6379	18.3918	17.9943	18.1771	17.8402	18.588	17.8157	17.7356	18.1444	17.76	17.793	18.873	18.6235	17.9725	16.2815	18.5777	18.4352	18.0108	17.7527	18.5957	18.3376	18.1134	17.8411	17.8571	18.3802	18.6835
XP_625023.1	19.5304	20.3654	20.6549	19.9142	19.8436	20.426	20.2571	20.1674	20.2107	20.1513	19.971	20.2023	19.8046	20.0152	20.4311	20.3069	NaN	20.2749	19.9872	19.8337	20.1752	20.2388	19.9971	19.9385	19.917	19.9306	20.6629	20.0859	20.3966	19.8206	20.5278	19.6066	19.7628	19.8715	20.645	20.0683	19.7146	19.8496	18.9765	20.0077	19.9627	20.4657	20.5661	20.0886	19.8834	19.8667	20.2242	20.4259
XP_625027.1	22.6628	22.2798	22.6043	22.1521	21.97	22.4156	22.3583	22.4407	22.2175	22.26	22.0989	22.923	22.3576	22.2008	22.1869	23.224	20.1001	20.5194	22.1299	21.8952	22.288	22.115	23.1375	22.3463	22.78	22.5515	22.4875	22.1178	22.6258	22.3206	21.475	22.5081	23.0804	22.3268	22.4276	22.6543	22.5391	22.8691	22.5382	22.743	23.2541	22.7842	22.6591	22.1758	22.6008	22.3731	21.9891	22.4755
XP_625029.2;XP_006566427.1;XP_006566426.1	19.3018	19.8297	20.2796	19.0197	19.2639	20.6149	19.0472	18.9297	17.6135	18.0108	19.8078	19.275	19.3313	18.8423	17.4162	NaN	17.5946	16.5682	18.5575	18.5558	19.7401	19.0299	18.5713	19.4095	20.6548	20.5445	20.5881	19.7199	20.4248	17.5096	19.274	17.2892	20.5731	17.1972	NaN	21.0832	14.6484	19.1515	NaN	20.2117	19.8707	18.2768	19.6525	18.9995	20.0457	21.1559	18.5171	19.3881
XP_625035.2;XP_006560898.1	19.6852	19.8396	20.4721	20.0065	18.2765	19.7964	19.4534	18.669	20.057	20.0768	19.3918	20.1225	19.6806	20.0987	19.8645	20.9115	19.9399	19.3993	19.8664	19.475	20.3551	20.1331	19.6875	18.1545	19.3371	18.9831	19.4569	19.6433	19.7124	19.2266	19.2662	19.6742	19.5704	19.7832	NaN	19.2682	19.0879	19.3926	19.8601	19.4311	19.2315	19.4067	18.9967	19.7	19.6594	19.819	20.4492	20.438
XP_625050.3	22.8922	22.1911	23.366	22.6285	22.6192	22.378	22.6737	22.8888	22.4446	21.9837	21.6402	22.161	22.6788	22.3262	21.8935	22.8535	21.6476	23.6256	21.9691	22.6104	22.5883	22.4232	22.4758	21.9765	22.1411	22.3669	22.5315	22.5049	22.1345	22.8437	21.8618	22.4515	22.5539	22.1796	22.3832	22.0258	22.5685	21.8426	22.7617	21.5493	22.6868	22.1158	22.7909	22.0849	22.6185	22.3418	22.6154	21.9286
XP_625060.1;XP_003250792.1	21.9245	20.4576	21.1398	20.4961	20.4978	20.1833	20.5812	20.8574	20.5186	19.7326	19.7899	20.8143	21.0367	21.0059	20.314	20.2241	20.5967	21.288	20.5572	20.8881	20.8378	20.5485	21.8407	20.1154	20.7223	20.7199	20.5362	20.4898	20.4652	21.0213	20.4978	20.6589	20.6868	21.2286	20.6452	21.3953	21.3249	21.8372	21.0698	21.1364	21.6576	21.6802	22.0716	20.7927	21.4572	20.814	20.6388	20.0339
XP_625078.1	22.5042	22.1547	21.7821	22.331	20.9792	21.9752	21.5831	22.3351	22.1627	21.8557	21.9562	21.9673	22.4928	22.4639	21.9821	23.2802	21.8499	22.9893	22.0084	21.578	21.9888	22.1023	22.4127	21.88	22.0795	22.0622	20.9781	22.2897	21.8177	22.6244	22.0678	22.4621	22.6103	22.1209	22.2463	22.2712	21.9623	22.1743	22.6413	22.1678	22.3008	21.997	22.486	21.6994	22.1903	22.1521	22.3935	21.7842
XP_625098.1	22.6775	21.9221	22.3394	22.1832	22.5621	21.8645	21.9477	22.0489	22.8001	21.6724	21.7162	21.6102	21.9444	22.4857	22.3797	22.9491	21.2396	22.1387	22.0187	21.6942	22.3998	21.9087	21.5665	21.6397	21.9451	21.8507	22.0315	21.886	21.7823	22.9228	21.4195	22.6731	21.8452	21.894	22.5683	21.7698	22.1698	21.4835	21.9111	21.6202	22.1277	21.9712	22.1646	21.9388	21.3982	21.931	22.6226	21.364
XP_625100.1	22.0897	21.9286	22.336	22.2322	22.3252	21.8128	22.4381	21.9727	22.0596	22.5124	22.2143	21.7489	21.87	22.4148	21.9114	22.2265	22.3877	21.2708	21.9607	22.3086	22.1185	22.1644	21.7937	21.8502	21.2851	21.5057	21.9752	21.7283	21.9227	22.0719	22.3316	22.0327	21.703	22.2441	22.596	21.729	22.076	22.2328	21.7741	21.5439	21.5775	21.9565	22.3081	22.0115	21.7506	22.0194	22.2752	22.4011
XP_625101.1	17.9801	16.9877	17.2832	15.9443	16.1639	17.0117	16.5899	16.6711	16.1994	17.2339	16.893	17.3504	17.0614	17.0058	17.0908	NaN	NaN	NaN	17.3494	17.2351	17.0963	17.2327	17.3893	16.2751	17.5988	16.2312	15.5316	17.373	17.5673	17.3078	16.651	17.6571	17.9971	17.6483	17.685	NaN	17.9143	17.44	18.0909	18.0751	17.0003	17.2118	17.5829	17.2223	17.2797	17.8486	16.2842	16.7808
XP_625104.2	22.214	22.7488	23.3126	22.1528	22.7385	23.0282	22.9575	22.817	22.8105	22.513	22.438	22.9607	22.6283	22.7352	23.1673	21.5758	22.5977	22.3169	22.9129	22.6082	22.9795	22.8228	23.1715	23.1133	23.3857	22.937	23.1555	22.8183	23.1401	22.3352	22.7258	22.313	22.7753	22.3148	23.1963	22.9869	22.5421	22.3777	22.5823	23.0522	23.0423	23.0997	22.6236	22.5961	22.7756	22.7667	22.609	22.5214
XP_625112.2	16.1586	16.7503	15.8076	19.1558	15.1041	16.2388	17.049	17.2202	16.6956	16.3524	16.9094	14.6962	17.973	15.7768	16.1483	NaN	17.9025	16.6048	16.9238	NaN	17.0806	17.059	15.4346	16.4456	NaN	NaN	16.339	16.6118	14.727	NaN	16.9544	15.9688	NaN	16.7094	15.0159	15.5349	NaN	16.5131	14.6364	15.414	15.1273	16.2783	15.8786	15.8333	16.2181	16.8697	15.8683	NaN
XP_625114.2	24.5047	24.1561	24.532	24.531	24.338	24.3979	24.8893	24.3348	24.2303	24.6494	24.6204	24.0876	24.5513	24.7867	24.1323	23.7135	23.93	23.4636	24.5	24.4657	24.4199	24.0972	23.9249	24.2605	24.1441	24.4741	24.2193	24.3019	24.3521	24.642	24.4201	24.2981	24.0687	24.7101	24.1108	24.1726	24.2731	23.938	24.2722	24.2749	23.8905	24.009	24.4659	24.4986	23.9079	24.1679	24.3378	24.4406
XP_625118.2	19.1245	18.9209	19.4608	19.7607	19.5773	19.2288	19.4067	19.1785	19.3493	19.5511	18.8806	18.3013	19.0617	19.5298	18.7038	18.1579	19.0133	NaN	19.2649	19.0091	19.2455	18.9882	17.8178	18.633	19.2316	19.0397	19.3112	18.4886	19.0671	19.3231	19.3428	18.9277	18.4402	19.4984	18.718	18.318	17.9265	18.4299	18.0677	18.3005	18.759	19.1014	18.1866	18.7101	18.8746	18.768	18.8884	19.4374
XP_625125.2	20.655	20.99	20.5754	20.5186	20.6887	20.6819	20.4271	20.4098	21.1104	19.8976	20.0449	21.0499	20.3037	20.4474	21.0344	19.675	14.8728	18.0587	20.4287	20.3184	20.8196	20.7775	21.0667	20.502	20.9837	20.6266	20.8171	20.4308	20.8341	20.486	20.4331	20.9196	20.4988	20.897	20.5153	20.7057	20.4134	19.9478	20.2744	20.8758	21.5161	21.0469	20.2084	20.4065	20.7036	20.3493	20.8919	19.9355
XP_625126.3	16.4504	17.462	17.9492	NaN	16.7946	16.2944	NaN	17.1243	16.9113	16.1319	NaN	16.7036	16.7958	16.2245	16.7782	NaN	NaN	14.623	17.2099	15.5545	17.1818	NaN	15.7339	18.0573	18.7168	19.9455	17.2978	16.2813	18.7323	15.5278	15.7115	15.234	16.6684	15.6092	NaN	17.066	NaN	NaN	NaN	18.0296	17.5727	16.6922	16.9009	16.5292	16.992	17.1265	15.7514	17.5655
XP_625137.3	18.355	19.3277	18.9995	20.0247	19.7472	20.2644	19.5073	19.4914	19.8068	19.65	19.7562	19.3645	19.4962	19.7937	19.2986	20.568	20.3677	19.6502	19.8719	19.9179	19.5543	19.5534	19.7635	19.5698	18.8437	19.0553	19.2693	19.5979	18.8629	19.3887	20.4593	20.5008	18.7735	18.6095	19.0735	18.4079	18.0202	19.2999	19.6891	18.6813	19.2336	18.4436	19.1915	19.1474	18.5015	18.6442	18.8298	19.7047
XP_625143.2	17.0347	18.1906	18.4646	17.9433	NaN	17.9517	16.2856	18.0989	18.0641	17.557	17.5908	17.243	17.812	17.7962	18.1417	NaN	NaN	NaN	18.4807	17.7706	16.7634	17.5427	17.4403	17.5678	19.5456	19.0339	18.2321	17.4141	18.8786	17.3739	17.9303	16.0708	17.9632	16.9122	NaN	18.9027	17.066	NaN	16.9357	17.5568	17.0231	16.6636	17.5027	17.3655	17.9522	18.7793	18.4557	19.0715
XP_625149.1;XP_006562151.1;XP_006562150.1	19.0441	21.747	21.0263	19.6636	21.8071	21.6308	19.3565	20.5299	22.2836	20.5496	18.3249	20.9912	19.0526	21.8572	21.0219	20.5249	14.7765	21.4264	20.7423	20.3662	20.7834	21.0477	21.2452	19.6683	20.5276	20.1602	19.8872	20.9261	20.4241	21.7588	20.658	21.2302	20.2183	20.2092	19.4168	19.753	20.6896	20.542	20.5118	19.0361	21.1947	21.1062	19.6018	20.7534	20.7313	20.7375	22.6667	21.5033
XP_625152.1;XP_016773031.1	22.2333	22.9551	23.1426	22.1785	22.5402	22.9221	22.5409	22.7104	22.6456	22.459	22.1352	22.8304	22.4288	22.4631	22.8367	22.9403	21.2507	22.0608	22.6636	22.4252	22.6443	22.68	22.6644	22.9103	23.0923	22.9569	23.1386	22.7806	23.2185	22.3374	22.506	22.3115	22.9133	22.4765	22.8883	23.1212	22.8243	22.2349	22.3918	22.7585	22.9752	22.4345	22.2466	22.1364	22.5344	22.8223	22.757	22.7433
XP_625154.1	18.6916	19.4323	19.6257	18.2504	16.8924	18.7247	18.799	18.7564	18.7455	18.3156	17.9567	19.2751	18.0472	18.8487	18.8497	NaN	17.8096	17.9259	18.8374	17.9123	18.7004	18.6752	18.3296	18.8675	18.8719	18.8666	19.0402	18.1558	19.1586	17.7729	18.7746	17.7305	NaN	18.1808	18.205	18.5615	17.2303	17.4937	18.1911	18.2709	19.3619	18.5709	17.9553	17.9665	18.3707	18.6458	18.9907	19.4673
XP_625164.1;XP_006570258.1	19.2054	18.8863	19.4869	18.5914	18.8367	18.6181	18.3977	18.9433	18.9175	19.5378	18.3281	17.7172	18.4567	19.2915	NaN	20.6244	19.4899	19.4306	19.0693	18.9706	19.14	18.6989	17.3145	18.898	19.0707	18.6559	18.8972	18.5442	18.8528	18.7986	18.8337	18.0784	17.6371	18.7112	18.476	NaN	NaN	17.0193	17.3997	18.4899	18.2831	17.565	17.8517	18.0971	17.8509	18.5313	19.0698	18.4855
XP_625205.1	19.3182	NaN	19.4617	17.1945	18.1663	20.0247	19.0184	18.2666	18.4776	17.3967	18.3313	17.6451	17.706	17.9235	18.9963	20.2922	18.1065	NaN	18.2819	17.78	19.2815	18.4159	NaN	18.3864	19.5008	19.086	19.0174	18.0604	18.8928	17.8286	18.5828	18.0208	17.9174	18.0727	18.5592	19.0373	17.8363	17.5584	17.2135	18.9463	18.4656	18.0468	17.8124	17.6913	19.0493	18.607	18.1255	18.4428
XP_625213.1;XP_006566795.1	18.9546	18.2882	17.6079	18.3419	NaN	17.916	17.5484	18.4533	18.1488	17.9319	NaN	NaN	18.4887	18.2191	NaN	17.6456	18.6992	19.3156	18.3132	17.9867	17.0459	18.2497	18.0882	18.3851	18.1952	18.3022	18.4622	17.9185	18.2892	17.8305	18.0479	17.8772	17.7792	18.4215	NaN	18.3387	18.3753	17.5784	17.761	17.8307	NaN	18.8269	18.3148	18.2106	18.4819	17.8822	18.0621	18.5384
XP_625222.4	19.4233	20.3991	17.9606	14.8382	21.0603	17.5847	18.1383	17.9921	21.8099	15.7565	16.1707	NaN	15.6475	21.8944	19.2124	16.257	15.7459	19.2731	20.2467	18.6651	21.0952	20.5747	13.0179	NaN	20.312	18.9376	19.1983	20.2418	15.3504	22.6629	19.6679	22.2416	13.8121	NaN	21.9106	NaN	19.2957	17.1035	19.6021	NaN	19.1481	NaN	16.6542	14.9567	16.3069	20.0624	22.1258	14.5578
XP_625229.1;XP_006563449.1;XP_006563448.1;XP_006563447.1	19.8707	16.9455	14.9629	17.0855	16.7133	16.8641	17.5663	14.5245	17.226	16.9473	17.1896	15.9591	17.1169	17.1627	17.0759	NaN	NaN	NaN	18.0095	17.1876	17.1044	17.1372	16.6675	17.1726	16.9363	17.1825	16.4812	17.0237	16.2428	16.6259	17.0794	16.5725	NaN	17.0874	17.0205	17.3964	17.807	16.114	16.3518	16.2153	16.0047	16.4437	15.4858	16.7185	13.4021	17.1955	16.6087	16.8634
XP_625237.3	17.7345	18.4834	17.0186	18.1818	17.1642	19.5927	17.4503	18.3014	18.1804	18.5016	17.595	19.1913	17.8523	17.2813	18.0255	NaN	19.1171	19.932	17.9099	17.7551	14.1137	18.048	17.7789	17.5872	17.1899	18.2474	16.8441	16.7132	18.1866	17.7647	17.7946	18.2516	16.8376	17.6181	17.0586	17.3851	NaN	17.9828	NaN	17.8602	18.7851	18.8419	17.2605	17.6394	18.311	NaN	18.0783	17.9971
XP_625258.1	20.8611	20.0487	20.2294	19.972	18.3654	19.5942	19.1757	18.9849	18.665	20.1625	21.0893	20.1639	20.7669	20.7447	18.1295	NaN	19.0246	17.7548	20.3576	19.3645	19.7523	19.1145	20.0679	19.4185	19.7303	20.4414	17.863	18.9663	18.872	18.7914	20.2483	20.2609	20.4248	20.7964	NaN	20.7928	19.4828	19.4968	18.7305	20.2101	19.5001	19.2481	20.0769	20.9879	20.5861	20.6916	19.7328	19.6176
XP_625265.1	20.9413	20.2578	18.3895	19.325	NaN	19.9294	20.6338	19.6282	20.1164	20.0874	20.7252	20.6451	20.3563	20.3035	20.7045	19.3629	17.8345	17.8221	20.5999	19.9046	20.6769	19.9083	20.6917	20.4382	21.0175	20.9167	20.4846	20.1129	20.4932	20.725	20.1891	20.6685	20.7856	20.9958	20.275	20.6887	20.4554	20.4826	20.3077	19.8767	19.6167	20.1331	20.5697	20.9778	20.8904	19.9648	19.309	20.0085
XP_625274.4	NaN	17.9575	18.3588	NaN	NaN	17.7711	18.248	17.8965	18.067	17.3686	17.5283	17.401	16.6767	17.5482	18.305	16.2527	NaN	17.2836	18.2864	17.7216	18.1614	17.94	17.4574	17.7897	18.7248	18.2055	18.2644	18.1876	17.3613	17.4426	18.4974	16.9908	17.3916	16.7658	NaN	18.6141	16.7996	NaN	17.9478	17.833	17.3054	17.3746	NaN	17.2963	17.3863	17.8356	17.4785	17.8113
XP_625293.2;XP_006557798.1;XP_006557797.1	19.624	20.0633	18.4803	19.9102	20.1667	19.7835	19.664	19.2414	20.0107	19.8946	19.7975	20.5919	19.4468	19.5393	20.5783	20.8605	17.4653	19.2279	19.8012	19.9966	19.9336	19.8614	20.0841	19.5879	20.1488	19.6729	20.2579	19.6272	20.2795	19.8283	19.7162	20.1279	20.3739	20.2438	20.3741	19.9401	20.8216	19.8639	20.0902	20.0135	19.9149	20.3631	19.7674	20.1928	19.9852	19.977	20.0641	19.3725

### Sheet: Table S3
Raw file	Experiment	Queen	Dose (x)	Compound
Ali_PQFT_B2_1_994	LFQ.intensity.20	73	0	Coumaphos
Ali_PQFT_B7_1_999	LFQ.intensity.25	74	0	Coumaphos
Ali_PQFT_A4_1_983	LFQ.intensity.10	75	0	Coumaphos
Ali_PQFT_A2_1_981	LFQ.intensity.8	76	0	Coumaphos
Ali_PQFT_D8_1_1052	LFQ.intensity.2	133	0	Atrizine
Ali_PQFT_C11_1_1018	LFQ.intensity.41	134	0	Atrizine
Ali_PQFT_D12_1_1064	LFQ.intensity.6	135	0	Atrizine
Ali_PQFT_D6_1_1047	LFQ.intensity.48	136	0	Atrizine
Ali_PQFT_A9_1_988	LFQ.intensity.15	149	0	Mix
Ali_PQFT_D2_1_1025	LFQ.intensity.44	157	0	Mix
Ali_PQFT_D1_1_1021	LFQ.intensity.43	159	0	Mix
Ali_PQFT_C5_1_1012	LFQ.intensity.35	163	0	Mix
Ali_PQFT_B5_1_997	LFQ.intensity.23	77	1	Coumaphos
Ali_PQFT_B3_1_995	LFQ.intensity.21	78	1	Coumaphos
Ali_PQFT_B6_1_998	LFQ.intensity.24	79	1	Coumaphos
Ali_PQFT_B4_1_996	LFQ.intensity.22	80	1	Coumaphos
Ali_PQFT_C3_1_1010	LFQ.intensity.33	121	1	Atrizine
Ali_PQFT_C1_1_1008	LFQ.intensity.31	122	1	Atrizine
Ali_PQFT_D4_1_1043	LFQ.intensity.46	123	1	Atrizine
Ali_PQFT_D11_1_1061	LFQ.intensity.5	124	1	Atrizine
Ali_PQFT_A10_1_989	LFQ.intensity.16	148	1	Mix
Ali_PQFT_A8_1_987	LFQ.intensity.14	153	1	Mix
Ali_PQFT_A1_1_980	LFQ.intensity.7	158	1	Mix
Ali_PQFT_B1_1_993	LFQ.intensity.19	162	1	Mix
Ali_PQFT_C4_1_1011	LFQ.intensity.34	85	8	Coumaphos
Ali_PQFT_B11_1_1005	LFQ.intensity.29	86	8	Coumaphos
Ali_PQFT_D7_1_1049	LFQ.intensity.1	87	8	Coumaphos
Ali_PQFT_D3_1_1041	LFQ.intensity.45	88	8	Coumaphos
Ali_PQFT_B12_1_1006	LFQ.intensity.30	129	8	Atrizine
Ali_PQFT_D10_1_1058	LFQ.intensity.4	130	8	Atrizine
Ali_PQFT_C2_1_1009	LFQ.intensity.32	131	8	Atrizine
Ali_PQFT_D9_1_1055	LFQ.intensity.3	132	8	Atrizine
Ali_PQFT_A11_1_990	LFQ.intensity.17	151	8	Mix
Ali_PQFT_A6_1_985	LFQ.intensity.12	156	8	Mix
Ali_PQFT_B9_1_1003	LFQ.intensity.27	160	8	Mix
Ali_PQFT_C6_1_1013	LFQ.intensity.36	165	8	Mix
Ali_PQFT_C8_1_1015	LFQ.intensity.38	93	32	Coumaphos
Ali_PQFT_B10_1_1004	LFQ.intensity.28	94	32	Coumaphos
Ali_PQFT_B8_1_1000	LFQ.intensity.26	95	32	Coumaphos
Ali_PQFT_C7_1_1014	LFQ.intensity.37	96	32	Coumaphos
Ali_PQFT_C12_1_1019	LFQ.intensity.42	141	32	Atrizine
Ali_PQFT_D5_1_1045	LFQ.intensity.47	142	32	Atrizine
Ali_PQFT_C10_1_1017	LFQ.intensity.40	143	32	Atrizine
Ali_PQFT_C9_1_1016	LFQ.intensity.39	144	32	Atrizine
Ali_PQFT_A7_1_986	LFQ.intensity.13	147	32	Mix
Ali_PQFT_A5_1_984	LFQ.intensity.11	152	32	Mix
Ali_PQFT_A3_1_982	LFQ.intensity.9	155	32	Mix
Ali_PQFT_A12_1_991	LFQ.intensity.18	164	32	Mix

### Sheet: Table S4
Colony	Queen source	Pre-stress % laid	Mass before	Post-stress % laid	Mass after	Laying Ratio	Mass Ratio	Average viability	Group	Live sperm	Dead sperm	Worker mass ratio
30	Cali	93.9024	190.85	85.8586	178.77	0.914338	0.936704	73.2449	Solvent	181	69	1.08022
31	Cali	92.1053	217.77	96.9072	217.77	1.05214	1	78.847	Cocktail	315	82	0.940967
32	Cali	93.0233	232.84	98.913	232.84	1.06332	1	89.7099	Untreated	598	67	0.980395
33	Cali	72	221.9	100	212.95	1.38889	0.959667	77.0021	Untreated	455	135	1.00597
34	Cali	98.7654	229.68	98.913	231.52	1.00149	1.00801	91.2528	Cocktail	750	70	1.04295
35	Cali	100	228.74	98.7805	227.14	0.987805	0.993005	47.2875	Cocktail	293	325	1.04841
36	Cali	100	251.04	100	250.25	1	0.996853	88.4889	Solvent	400	50	1.04097
37	Cali	92.3077	223.71	100	220.6	1.08333	0.986098	95.1022	Untreated	798	44	1.11078
38	Cali	98	227.61	97.8495	219.35	0.998464	0.96371	51.9492	Solvent	254	235	1.14116
39	Cali	83.3333	226.28	97	217.4	1.164	0.960757	78.2171	Untreated	265	81	1.07852
40	Cali	98.8235	221.19	100	211.8	1.0119	0.957548	96.9505	Cocktail	831	25	1.10006
41	Cali	96.7033	232.37	97.4359	229.95	1.00758	0.989586	77.9017	Solvent	321	91	1.05586
42	Cali	100	239.1	92.7711	237.72	0.927711	0.994228	90.7026	Solvent	690	71	0.954372
43	Cali	98.9247	215.35	95.6989	202.97	0.967391	0.942512	32.3427	Untreated	144	282	1.04524
45	Cali	98.9011	227.94	96.0526	227.32	0.971199	0.99728	59.6916	Cocktail	333	220	0.99708
46	Cali	100	243.09	98.7805	158.08	0.987805	0.650294	58.8411	Solvent	320	204	1.07059
47	Cali	98.7952	228.28	96.6292	219.46	0.978076	0.961363	93.7414	Untreated	863	57	0.971374
48	Cali	98.7654	234.38	89.2857	232.88	0.904018	0.9936	45.6745	Cocktail	49	48	1.26348
49	Cali	84.0426	246.38	97.9592	241.69	1.16559	0.980964	94.5094	Untreated	668	38	1.11452
52	Cali	96.8421	237.44	97	230.73	1.00163	0.97174	79.3823	Solvent	398	99	0.988558
53	Cali	94.9367	231.31	100	238.14	1.05333	1.02953	71.2469	Cocktail	359	148	0.93034
54	Cali	100	224.69	97.561	233.58	0.97561	1.03957	86.4236	Untreated	403	63	0.979743
55	Cali	97.619	241.84	91.1392	236.18	0.933621	0.976596	NA	Cocktail	NA	NA	1.08662
56	Cali	NA	NA	NA	NA	NA	NA	NA	Cocktail	NA	NA	1.45729
57	Cali	98.9362	245.26	70.1299	233.8	0.70884	0.953274	NA	Untreated	NA	NA	1.14606
58	Cali	100	235.98	98.7952	228.23	0.987952	0.967158	92.8211	Solvent	559	44	0.968902
59	Cali	98.9796	220.6	97.8947	213.42	0.98904	0.967452	94.9068	Cocktail	297	16	0.995758

### Sheet: Table S5
Colony	# workers before	Mass Before	Average mass before	# workers after	Mass after	Average mass after	Ratio	Group
31	10	1129.71	112.971	10	1063.02	106.302	0.940967	Cocktail
34	10	963.95	96.395	11	1105.89	100.535	1.04295	Cocktail
35	10	966.8	96.68	12	1216.32	101.36	1.04841	Cocktail
40	10	1022.1	102.21	11	1236.81	112.437	1.10006	Cocktail
45	12	1225.65	102.138	14	1425.75	101.839	0.99708	Cocktail
48	11	1119.94	101.813	11	1415.02	128.638	1.26348	Cocktail
53	12	1376.09	114.674	10	1066.86	106.686	0.93034	Cocktail
55	12	1098.05	91.5042	10	994.3	99.43	1.08662	Cocktail
56	13	1287.57	99.0438	11	1587.69	144.335	1.45729	Cocktail
59	11	1135.12	103.193	10	1027.55	102.755	0.995758	Cocktail
30	10	964.77	96.477	10	1042.16	104.216	1.08022	Solvent
36	10	986.42	98.642	11	1129.52	102.684	1.04097	Solvent
38	11	969.93	88.1755	12	1207.47	100.623	1.14116	Solvent
41	11	1106.94	100.631	15	1593.78	106.252	1.05586	Solvent
42	11	1181.29	107.39	11	1127.39	102.49	0.954372	Solvent
46	12	1166.04	97.17	12	1248.35	104.029	1.07059	Solvent
52	10	1047.78	104.778	11	1139.37	103.579	0.988558	Solvent
58	11	1164.29	105.845	10	1025.53	102.553	0.968902	Solvent
32	11	1184.89	107.717	11	1161.66	105.605	0.980395	Untreated
33	11	1146.81	104.255	13	1363.41	104.878	1.00597	Untreated
37	10	977.9	97.79	11	1194.85	108.623	1.11078	Untreated
39	11	1071.72	97.4291	10	1050.79	105.079	1.07852	Untreated
43	11	1098.46	99.86	12	1252.53	104.377	1.04524	Untreated
47	12	1358.26	113.188	11	1209.43	109.948	0.971374	Untreated
49	11	1061.12	96.4655	13	1397.66	107.512	1.11452	Untreated
54	11	1220.32	110.938	11	1195.6	108.691	0.979743	Untreated
57	10	1078.22	107.822	10	1235.71	123.571	1.14606	Untreated

### Sheet: Table S6
	LFQ intensity 1	LFQ intensity 10	LFQ intensity 11	LFQ intensity 12	LFQ intensity 13	LFQ intensity 14	LFQ intensity 15	LFQ intensity 16	LFQ intensity 17	LFQ intensity 18	LFQ intensity 19	LFQ intensity 2	LFQ intensity 20	LFQ intensity 21	LFQ intensity 22	LFQ intensity 23	LFQ intensity 24	LFQ intensity 25	LFQ intensity 26	LFQ intensity 3	LFQ intensity 4	LFQ intensity 5	LFQ intensity 6	LFQ intensity 7	LFQ intensity 8	LFQ intensity 9
Majority protein IDs	Solvent	Untreated	Cocktail	Solvent	Solvent	Untreated	Cocktail	Solvent	Untreated	Cocktail	Untreated	Cocktail	Solvent	Cocktail	Untreated	Cocktail	Untreated	Solvent	Cocktail	Untreated	Untreated	Cocktail	Cocktail	Solvent	Untreated	Solvent
XP_026296654.1	23.1418	20.2954	21.0645	22.6501	22.8308	22.3006	23.3939	22.1729	22.803	23.9274	25.197	21.7907	24.2145	24.2305	23.757	22.1334	21.7957	21.5647	NaN	25.1209	20.6053	21.9481	21.0086	22.1053	23.2447	22.4494
XP_395122.1	19.9654	NaN	19.8277	20.5535	20.4533	20.8198	20.4074	20.6835	20.8939	20.8153	20.32	21.3201	20.5944	NaN	20.5763	20.4696	19.8508	21.1629	NaN	20.694	20.5425	20.59	20.5861	20.615	20.0231	20.554
XP_001120006.2	22.1841	21.6667	22.4587	22.7102	22.9629	22.2715	22.1936	23.722	22.8139	23.1243	22.797	21.1788	21.7926	NaN	22.3757	21.8901	23.9672	22.5551	NaN	22.6036	21	23.2657	23.4189	23.2812	22.8594	24.904
XP_395659.1	19.6679	NaN	20.2873	22.1879	22.82	21.8997	22.1459	22.7436	22.2239	22.1223	22.6293	21.3941	21.3957	NaN	21.6156	21.4222	22.1021	21.7501	NaN	20.7338	20.0458	21.8087	22.3326	20.0906	21.0563	24.0825
XP_026296889.1;NP_001171540.1	23.6526	NaN	22.6039	23.9091	24.2012	24.2015	24.3249	24.5241	24.6352	24.0682	24.6746	23.932	23.5201	20.4767	23.4799	24.5666	24.5205	24.0519	NaN	23.4321	23.5462	24.5051	23.022	24.0059	24.2508	24.5792
XP_392368.1	21.0603	NaN	20.8705	21.2106	21.8703	21.6937	22.2166	22.1098	21.6916	21.0372	21.8978	21.9515	21.4585	NaN	21.4848	20.8915	20.69	21.0064	NaN	20.4968	NaN	21.6832	22.0276	21.3426	21.8623	22.134
EEQ81712.1;XP_024332199.1;KKO76457.1	NaN	NaN	NaN	NaN	NaN	NaN	NaN	NaN	NaN	NaN	NaN	NaN	NaN	NaN	NaN	NaN	NaN	NaN	NaN	NaN	NaN	NaN	NaN	NaN	NaN	NaN
XP_024332163.1;KKO76421.1;EEQ81847.1	NaN	NaN	NaN	NaN	NaN	19.3105	NaN	NaN	18.8623	19.5514	20.0994	NaN	NaN	NaN	NaN	NaN	NaN	NaN	NaN	NaN	NaN	19.5091	NaN	NaN	20.1994	19.3246
XP_024332175.1;KKO76433.1;EEQ82258.1	NaN	NaN	NaN	NaN	NaN	NaN	NaN	NaN	20.4208	20.9618	NaN	NaN	NaN	NaN	NaN	NaN	NaN	NaN	NaN	20.7199	NaN	NaN	19.1397	NaN	NaN	20.5354
XP_024329929.1;KKO74187.1;EEQ82262.1	NaN	NaN	NaN	19.2906	NaN	19.6114	NaN	18.4597	19.5951	18.9651	18.9645	19.7054	18.1866	NaN	18.2107	19.8427	NaN	18.4706	NaN	19.7478	NaN	NaN	NaN	NaN	18.8454	19.597
XP_024331545.1;KKO75803.1;EEQ82593.1	NaN	NaN	NaN	18.1888	NaN	NaN	NaN	18.4741	NaN	NaN	NaN	NaN	NaN	NaN	NaN	NaN	NaN	NaN	NaN	NaN	NaN	NaN	NaN	18.5313	NaN	NaN
XP_024331655.1;KKO75913.1;EEQ82917.1	NaN	NaN	NaN	19.2103	NaN	NaN	18.8169	19.5339	18.9014	NaN	NaN	NaN	NaN	NaN	NaN	NaN	NaN	NaN	NaN	NaN	NaN	NaN	NaN	NaN	NaN	19.489
XP_024331434.1;KKO75692.1;EEQ83159.1	NaN	NaN	NaN	NaN	NaN	NaN	NaN	NaN	NaN	NaN	NaN	NaN	NaN	NaN	NaN	NaN	NaN	NaN	NaN	NaN	NaN	NaN	NaN	NaN	NaN	NaN
NP_001010975.1	26.0318	20.334	23.2831	24.4878	26.1129	24.9943	25.5688	25.017	24.7972	24.4959	24.8294	24.7756	23.583	21.1664	24.8705	25.4509	25.4791	24.9342	NaN	23.8866	23.7026	26.1618	25.3401	26.0443	25.1192	25.4543
NP_001011563.1	NaN	NaN	NaN	NaN	NaN	NaN	NaN	NaN	NaN	NaN	NaN	NaN	NaN	NaN	NaN	NaN	NaN	NaN	NaN	18.2	NaN	NaN	NaN	NaN	NaN	NaN
NP_001011564.1	19.6845	NaN	20.5647	22.3496	19.8438	20.5478	20.277	19.1638	19.7514	20.9751	20.1859	20.1777	21.0404	20.8099	19.9334	21.9854	20.0916	19.363	NaN	22.2483	20.3405	21.0295	21.1423	20.6312	20.7698	19.5877
NP_001011570.1	NaN	NaN	NaN	19.4834	NaN	19.897	21.1898	20.3685	18.6249	19.7458	21.0427	NaN	NaN	NaN	NaN	18.3512	NaN	NaN	NaN	NaN	NaN	NaN	19.9103	19.2067	NaN	20.0209
NP_001011572.1	25.9374	28.0562	25.5682	25.2695	25.4473	26.8566	28.2251	24.806	26.0383	28.5645	27.2254	28.0098	26.9326	28.9986	27.6079	25.1263	25.7833	26.6407	26.1293	29.7001	26.1187	25.7624	24.311	23.9884	25.3016	25.357
NP_001011574.1	18.6171	NaN	17.8157	21.057	18.4739	NaN	NaN	17.8791	17.4943	NaN	NaN	NaN	NaN	NaN	17.8725	18.3345	NaN	20.3925	NaN	NaN	NaN	NaN	NaN	18.6276	19.2692	NaN
XP_006567065.1;NP_001011577.1;XP_006567063.1;XP_006567062.1;XP_006567061.1;XP_006567060.1;NP_001164477.1	17.7772	NaN	NaN	17.2386	NaN	17.2141	NaN	NaN	NaN	NaN	NaN	NaN	NaN	NaN	NaN	17.723	NaN	18.4069	NaN	NaN	17.6438	17.59	17.5151	NaN	NaN	NaN
NP_001011578.1	30.109	29.2405	28.0722	29.9509	28.8363	28.3886	29.8731	27.0863	27.3283	30.044	30.8491	27.8268	29.5506	29.6814	29.4362	28.7237	27.4299	28.3359	29.1385	31.4104	29.2582	28.504	28.2352	27.7596	28.9814	28.5839
NP_001011579.1	25.7238	23.2227	22.5648	27.0691	24.1809	23.1829	23.8942	24.1735	24.6899	21.7013	18.6447	25.4783	23.2291	26.4129	24.7068	25.1183	24.0212	23.825	23.7724	23.6353	23.5616	21.5893	23.0454	26.4931	24.9312	24.4805
NP_001011580.1	NaN	22.3157	NaN	NaN	NaN	NaN	NaN	NaN	NaN	NaN	NaN	21.7518	NaN	NaN	NaN	NaN	NaN	NaN	21.5779	22.4162	NaN	NaN	NaN	NaN	NaN	NaN
NP_001011583.1	21.1915	NaN	NaN	NaN	21.9463	NaN	20.937	20.7432	20.6026	21.2878	22.9615	20.4714	21.1183	20.3992	20.4976	20.074	19.1446	20.8493	NaN	22.9469	20.0832	NaN	NaN	20.2997	23.1141	19.4822
XP_026300310.1;NP_001011584.1	26.0358	24.4005	21.6637	25.4843	22.5204	26.2688	25.7926	26.1246	19.9906	24.6743	24.0289	26.457	26.5079	21.9634	25.6877	27.5219	25.7998	20.3432	21.1963	21.6269	25.3015	22.4867	26.9423	24.6977	25.9473	25.8945
NP_001011589.1	NaN	NaN	19.1066	18.8822	18.5214	19.6937	18.3744	19.4455	20.7953	19.3304	18.0393	NaN	19.1091	NaN	20.6971	19.105	NaN	NaN	NaN	21.67	20.8523	19.2935	NaN	NaN	20.4004	20.3771
XP_006562266.1;NP_001011592.1	20.23	NaN	NaN	18.7784	20.0862	19.8643	19.9436	17.9647	17.9165	18.4436	19.1005	18.9842	NaN	NaN	NaN	20.4537	19.297	19.6866	NaN	18.0189	NaN	20.093	20.0192	NaN	19.1992	19.5407
NP_001011598.1	NaN	NaN	NaN	16.7846	NaN	NaN	NaN	NaN	NaN	NaN	18.2347	NaN	18.2076	NaN	NaN	NaN	NaN	NaN	NaN	19.4291	NaN	NaN	NaN	NaN	17.4651	NaN
NP_001011599.1	19.8476	NaN	NaN	22.7031	NaN	NaN	14.9916	NaN	18.491	NaN	NaN	NaN	NaN	NaN	NaN	18.5566	NaN	NaN	NaN	NaN	NaN	NaN	NaN	21.8153	19.2725	17.4635
NP_001011600.1	NaN	NaN	NaN	NaN	NaN	NaN	NaN	NaN	NaN	NaN	NaN	NaN	NaN	NaN	NaN	NaN	NaN	NaN	NaN	NaN	NaN	NaN	NaN	NaN	NaN	NaN
NP_001011601.1	24.471	22.2176	21.9464	25.161	24.1691	22.356	22.1384	22.5669	24.1972	20.8576	20.735	24.0967	24.042	24.5387	23.8508	23.8935	22.8253	23.4687	20.5503	23.5847	21.835	19.7052	22.2768	24.8544	23.7914	23.1002
NP_001011607.1	18.3999	NaN	NaN	20.6842	19.9264	21.9101	22.3127	22.0466	18.1865	21.938	22.2721	20.0649	21.3185	NaN	20.4456	23.2935	21.1353	18.4867	NaN	20.1497	NaN	17.7867	22.8257	21.6664	19.093	21.4716
NP_001011608.1	19.8025	NaN	NaN	22.157	18.5723	NaN	19.3697	17.0558	19.6165	18.6304	19.2594	19.6359	19.8246	19.8083	18.565	18.7468	NaN	19.2986	NaN	21.4194	NaN	19.0649	19.4101	19.9433	19.3098	18.3196
NP_001011610.1	20.4403	NaN	NaN	19.9594	NaN	17.3147	15.3787	NaN	NaN	NaN	NaN	18.0685	NaN	19.9066	NaN	18.4061	NaN	17.8912	19.9908	NaN	NaN	NaN	NaN	21.5198	18.1281	17.2435
NP_001011614.1	18.7395	NaN	NaN	17.0817	NaN	20.7659	18.6986	17.9955	18.9143	NaN	NaN	17.9698	22.9502	NaN	18.6422	19.2448	NaN	NaN	NaN	19.1	NaN	NaN	17.7021	NaN	17.3308	19.8744
NP_001011615.1	NaN	21.2965	NaN	NaN	NaN	21.9534	22.1325	NaN	19.8682	22.9493	21.0519	20.2166	NaN	22.8644	21.2301	NaN	21.9647	21.3238	NaN	21.7875	NaN	20.1818	19.1303	NaN	NaN	20.14
XP_016767767.2;NP_001011618.1	NaN	NaN	NaN	17.6915	15.9286	18.9101	18.0529	NaN	NaN	18.4336	19.5396	19.976	19.7975	NaN	18.7553	19.5101	18.8889	NaN	NaN	NaN	19.7127	NaN	18.904	19.4981	18.4363	NaN
NP_001011619.1;XP_026300654.1	NaN	NaN	NaN	18.0523	NaN	19.0987	18.7738	NaN	17.6086	17.5975	NaN	17.749	18.5923	NaN	NaN	20.1488	NaN	NaN	NaN	NaN	NaN	NaN	18.8738	18.1465	NaN	17.8689
NP_001011622.1	NaN	NaN	NaN	NaN	NaN	NaN	NaN	NaN	NaN	NaN	NaN	NaN	NaN	NaN	NaN	NaN	NaN	NaN	NaN	NaN	NaN	NaN	NaN	NaN	NaN	NaN
NP_001091636.1;NP_001011626.2	23.9525	23.4924	23.9777	24.1505	23.9866	24.262	23.7663	24.0186	24.5892	24.5523	23.985	23.9252	24.7955	22.8549	24.5325	24.5161	24.5387	24.2636	24.0338	24.3945	24.4411	24.2052	24.1413	23.9836	24.1658	24.2883
NP_001011627.1	25.218	23.2821	22.661	24.0987	23.8304	24.4992	25.2687	22.4843	21.8229	24.8776	24.9946	23.8697	23.9283	24.1464	24.591	23.2686	23.284	23.402	20.9897	26.3673	23.5705	23.152	21.8652	22.6311	23.8789	23.7867
XP_006566907.1;XP_006566906.1;NP_001011628.1	NaN	NaN	NaN	NaN	18.9674	17.4151	19.8091	19.751	NaN	18.2878	18.4149	18.9396	19.4388	NaN	18.7231	NaN	NaN	20.0079	NaN	17.4479	NaN	17.1611	19.0455	17.5144	NaN	17.8448
XP_006568213.1;NP_001011630.1	24.6117	24.4388	25.4866	24.7427	24.2546	24.2359	24.0326	24.761	24.5394	24.3917	24.7835	25.2823	25.0264	24.1338	24.8628	24.6091	24.3286	25.4969	26.2185	25.0737	25.4934	23.5721	24.8487	24.1956	23.9818	24.9762
NP_001011635.1	NaN	NaN	NaN	NaN	NaN	NaN	NaN	NaN	NaN	NaN	NaN	NaN	NaN	NaN	18.3594	NaN	NaN	NaN	NaN	NaN	NaN	NaN	NaN	NaN	18.1354	NaN
NP_001011636.1	NaN	NaN	19.2186	NaN	NaN	NaN	NaN	18.7339	NaN	NaN	NaN	17.4102	19.4208	NaN	NaN	NaN	19.2112	NaN	NaN	18.5855	NaN	NaN	19.5088	NaN	NaN	NaN
NP_001011640.1	19.7361	NaN	20.4861	19.8894	22.5582	20.2272	16.9214	NaN	21.407	21.5207	21.6603	22.0248	20.6527	NaN	19.9559	NaN	19.3049	19.3457	NaN	20.9286	NaN	19.1202	20.4396	19.9005	24.6403	22.0719
XP_026299329.1;NP_001011653.2;XP_026299328.1;XP_026299327.1	NaN	NaN	NaN	NaN	NaN	NaN	NaN	NaN	NaN	NaN	NaN	NaN	NaN	NaN	NaN	NaN	NaN	NaN	NaN	NaN	NaN	NaN	NaN	NaN	NaN	NaN
XP_006563266.1;NP_001012431.1	23.7066	24.1927	22.2124	25.7575	21.8803	23.7982	24.7766	22.5343	21.9611	23.4884	23.7339	24.426	22.7262	22.5782	24.2689	24.243	23.3596	23.4125	NaN	25.6244	24.0109	21.9144	24.6176	23.2397	23.6858	24.1294
XP_016767538.1;XP_016767537.1;XP_016767536.1;XP_016767535.1;XP_006569952.1;NP_001013377.2	25.8985	20.5852	NaN	25.1887	20.6863	26.1396	25.289	25.4252	18.037	24.1908	24.078	25.1034	23.539	NaN	25.0634	26.8666	24.2835	19.6343	NaN	21.6723	24.4558	21.8488	26.772	25.1109	24.3867	25.4155
NP_001014429.1	22.1371	17.1013	NaN	22.5549	21.3284	18.6788	19.0179	20.067	20.7748	NaN	NaN	21.948	NaN	20.7539	19.4795	18.6336	NaN	NaN	NaN	19.4462	NaN	NaN	NaN	22.9747	21.6885	20.078
NP_001014994.1;XP_026298414.1;XP_026298412.1	23.5772	NaN	22.7427	23.8924	23.9654	24.3686	24.1598	23.8619	24.4063	24.1622	23.7269	24.8222	24.1003	21.307	24.0286	24.1188	23.6624	24.3713	21.0149	23.851	24.1528	24.0957	23.8048	23.9204	23.7586	24.0268
NP_001019868.1	25.2567	25.8159	25.5174	25.6255	24.2972	25.2794	24.4331	24.9001	25.0462	24.4846	24.2775	25.0636	24.9486	25.3076	25.1756	25.6197	25.3589	25.9573	25.7154	26.4391	26.3321	25.1158	25.5796	24.327	25.6525	24.6059
NP_001035295.1	NaN	NaN	21.4043	NaN	NaN	NaN	NaN	18.2216	NaN	NaN	NaN	NaN	19.9991	NaN	18.9848	18.3539	18.9996	NaN	NaN	19.8287	NaN	NaN	NaN	NaN	18.079	19.5806
NP_001035296.1	23.4973	23.7273	24.1354	23.9371	22.5147	23.0074	22.531	22.9603	22.6999	21.5016	21.816	21.6439	24.0719	22.9751	22.5992	23.5317	22.7261	24.2484	23.9313	23.8203	23.7719	20.4056	NaN	22.9774	22.1567	23.45
NP_001035297.1	20.7556	21.0473	22.6777	22.6676	18.4673	21.2453	20.7578	20.4028	19.446	20.195	20.9542	NaN	22.6294	20.9439	21.5645	22.2879	21.489	21.8162	22.7533	22.6389	21.8422	NaN	NaN	21.1214	21.33	22.1969
XP_016772293.1;NP_001035299.1	NaN	NaN	NaN	NaN	NaN	NaN	NaN	NaN	NaN	NaN	NaN	NaN	NaN	NaN	NaN	NaN	NaN	18.2002	NaN	17.3937	NaN	NaN	NaN	NaN	NaN	NaN
NP_001035310.1	NaN	NaN	NaN	20.7582	NaN	NaN	NaN	NaN	NaN	NaN	NaN	NaN	NaN	NaN	NaN	NaN	NaN	NaN	NaN	NaN	NaN	NaN	NaN	NaN	NaN	NaN
XP_026298408.1;XP_006567396.1;XP_006567395.1;NP_001035311.1	23.1211	20.853	21.7344	23.5373	22.3779	22.9659	23.3695	21.0447	21.6411	23.0793	24.7899	21.5886	23.6424	22.1577	23.6855	21.9707	20.7792	22.3661	NaN	25.4276	21.4378	22.6831	21.8784	21.6461	22.1813	20.7709
NP_001035313.1	24.3166	20.3107	23.917	25.1823	24.3817	23.4198	24.79	23.2128	24.1204	26.3562	27.3993	23.9231	25.4833	26.4627	25.3479	24.0097	24.6499	24.6684	24.3036	26.3947	24.2384	24.0799	23.0251	24.2865	25.3704	24.4569
NP_001035314.1	20.1659	NaN	NaN	NaN	18.0022	17.0545	18.9644	NaN	17.3592	21.6375	19.7575	17.9387	18.7387	20.8453	18.8174	NaN	NaN	NaN	NaN	21.5255	NaN	NaN	NaN	NaN	18.8634	17.1038
NP_001035317.1	20.5158	21.1995	21.4429	21.4259	19.713	21.3268	21.367	21.1863	20.0682	18.9022	19.9128	NaN	22.4465	20.6419	20.7574	21.676	21.0315	22.6054	20.4646	22.0304	21.1621	17.4805	17.0745	20.6662	20.6032	22.0757
NP_001035326.1	23.2355	19.7036	17.5231	22.1198	22.9222	20.645	21.3116	23.2597	21.9063	20.4378	21.1188	19.6869	24.9724	21.7474	20.8948	NaN	24.1807	23.4761	NaN	23.2593	19.9621	22.3532	23.7402	23.4143	23.2687	20.1771
XP_006568745.1;XP_006568735.1;NP_001035346.1;XP_016773474.1;XP_016773472.1;XP_026302151.1;XP_016773473.1;XP_016773475.1;XP_016773476.1;XP_016773477.1;XP_006568731.2;XP_016773479.1;XP_006568746.1	19.6378	NaN	20.1253	NaN	NaN	NaN	NaN	NaN	NaN	NaN	NaN	NaN	NaN	19.8235	NaN	NaN	NaN	NaN	NaN	NaN	20.6262	NaN	NaN	NaN	NaN	NaN
XP_016767978.1;XP_006557548.1;XP_006557547.1;NP_001035348.1;XP_026296888.1;XP_016767980.1;XP_006557551.1;XP_006557550.1	19.688	NaN	20.0036	18.5414	NaN	NaN	NaN	18.1412	19.7835	19.1573	NaN	NaN	18.7611	19.8479	NaN	19.642	NaN	19.1931	NaN	NaN	20.8031	19.4421	NaN	18.9061	20.4545	NaN
NP_001035349.1	25.423	25.8353	23.4566	24.232	24.3749	23.8247	25.0233	23.8419	24.0157	25.1502	25.7203	23.3629	25.1908	26.155	24.2816	23.7589	24.5568	24.3447	24.096	26.5272	24.2009	24.2599	24.5623	24.5023	24.6221	23.3546
NP_001035353.1	NaN	NaN	NaN	18.6435	18.1359	18.9019	17.9519	NaN	18.5409	18.5527	18.2357	18.8558	18.6616	18.3753	18.8299	NaN	NaN	NaN	NaN	18.8441	19.1798	NaN	16.8275	18.4306	18.1755	18.3931
NP_001035357.1;XP_026295137.1;XP_026295136.1	NaN	NaN	NaN	NaN	NaN	18.6808	NaN	NaN	NaN	18.4243	19.7141	NaN	NaN	NaN	NaN	NaN	NaN	NaN	NaN	20.7373	NaN	NaN	NaN	NaN	NaN	NaN
XP_006557324.1;NP_001071286.1	NaN	NaN	NaN	NaN	NaN	NaN	NaN	NaN	NaN	NaN	NaN	NaN	NaN	NaN	NaN	NaN	NaN	NaN	NaN	NaN	NaN	NaN	NaN	NaN	NaN	NaN
NP_001071288.1	21.7502	22.1336	22.619	22.1953	21.3683	21.571	21.2131	21.283	22.7495	22.968	20.8945	20.3151	21.7507	21.9949	22.727	20.0985	20.6467	21.6146	22.0378	22.7511	21.3538	22.2104	22.6141	22.0747	21.8727	22.5533
XP_026298774.1;XP_026298734.1;XP_026298706.1;XP_026298647.1;NP_001071291.1	NaN	NaN	NaN	17.6928	NaN	NaN	NaN	NaN	NaN	17.4201	NaN	NaN	18.1625	NaN	NaN	NaN	NaN	NaN	NaN	18.1816	NaN	18.328	NaN	NaN	18.3195	NaN
NP_001090623.1	27.5638	26.8467	26.4877	27.6026	27.6891	27.7732	27.5551	28.0781	27.6585	27.403	27.4688	27.4048	27.9726	27.5608	27.6276	26.1371	27.6194	27.0633	27.631	27.7617	28.2257	27.8715	27.5347	27.5198	27.4958	28.0735
NP_001092187.1	NaN	NaN	NaN	NaN	NaN	NaN	19.3211	NaN	20.4249	NaN	NaN	NaN	NaN	NaN	NaN	NaN	NaN	NaN	NaN	NaN	NaN	NaN	NaN	NaN	NaN	NaN
XP_016770154.2;NP_001094493.1	NaN	NaN	NaN	NaN	14.6664	NaN	NaN	NaN	NaN	NaN	NaN	NaN	NaN	NaN	NaN	NaN	NaN	NaN	NaN	NaN	NaN	NaN	NaN	NaN	NaN	NaN
NP_001104234.1	25.0047	24.7748	23.5923	26.7799	26.5404	25.6234	25.5278	24.5713	24.1943	26.6451	27.6708	23.4114	25.5176	26.1239	25.2107	25.1514	23.0827	24.1262	25.0178	29.4726	25.3872	24.0266	24.2842	24.6055	25.9914	25.7316
NP_001106141.1;XP_026302145.1	NaN	NaN	NaN	20.7735	17.5131	17.056	17.7636	17.7441	17.5839	18.3612	18.499	NaN	17.4285	NaN	NaN	NaN	NaN	NaN	NaN	19.9582	NaN	16.8267	NaN	NaN	NaN	NaN
NP_001107670.1	23.6271	24.4651	23.0775	24.2181	23.3602	23.7364	24.1112	21.5614	23.3617	24.6846	25.5883	22.8298	24.9162	25.5413	24.5483	23.1282	22.7495	23.6257	21.0521	25.6433	24.0593	23.6018	22.2291	22.6296	24.234	23.4192
NP_001119716.1	NaN	NaN	NaN	NaN	NaN	NaN	NaN	NaN	NaN	NaN	NaN	NaN	NaN	NaN	NaN	NaN	NaN	NaN	NaN	NaN	NaN	NaN	NaN	NaN	NaN	NaN
NP_001127699.1;XP_006564869.1;XP_006564868.1	19.4957	NaN	NaN	NaN	19.3166	18.7697	19.3111	18.6422	19.0443	NaN	NaN	NaN	18.8148	NaN	NaN	NaN	19.4976	NaN	NaN	NaN	NaN	NaN	19.4818	19.3016	19.0352	NaN
NP_001127843.1	NaN	NaN	17.9427	17.8169	NaN	NaN	16.978	NaN	NaN	17.3094	18.8062	17.9335	NaN	NaN	NaN	NaN	NaN	17.7018	NaN	NaN	NaN	17.5311	NaN	18.0765	17.5872	NaN
NP_001128419.1;XP_026300653.1	NaN	NaN	NaN	NaN	NaN	NaN	NaN	NaN	NaN	NaN	19.1834	NaN	NaN	NaN	NaN	NaN	NaN	NaN	NaN	NaN	NaN	NaN	NaN	NaN	NaN	NaN
NP_001128420.1;XP_006570331.1;XP_016770146.1	21.8105	NaN	22.4719	22.3759	22.4056	22.287	22.7763	22.811	22.4157	22.417	21.4493	22.0171	22.1997	19.1067	21.0358	22.1663	21.4055	22.8078	18.9052	22.0804	21.2353	20.6121	22.3469	22.6837	21.0101	22.1478
XP_016767020.2;NP_001128421.1;XP_016767019.2;XP_016767018.2;XP_016767017.2	NaN	NaN	NaN	18.5874	18.9233	18.205	19.1723	17.7407	18.9974	18.3026	17.1843	17.196	18.1695	NaN	18.039	17.9681	NaN	NaN	NaN	18.0312	NaN	17.7999	NaN	17.5243	17.1693	18.4671
NP_001129207.1	23.0242	NaN	23.2587	23.4017	23.5471	23.3012	23.0433	23.2507	24.362	23.7066	23.6923	24.3739	24.3389	22.9984	23.5053	23.1919	23.0846	24.4485	19.4749	23.6202	24.5709	23.6612	22.9973	23.3026	23.8682	23.5876
NP_001129659.1	20.3969	NaN	21.186	22.1064	21.8727	21.7616	21.9542	21.9936	22.0108	21.929	21.5879	22.181	22.1894	20.7487	21.7024	21.9348	22.0532	22.1559	20.8057	21.5581	21.9325	22.0936	21.2911	21.9498	21.7604	21.7958
NP_001129678.1	NaN	NaN	NaN	NaN	NaN	NaN	NaN	NaN	NaN	NaN	NaN	NaN	NaN	NaN	NaN	NaN	NaN	20.7114	NaN	NaN	NaN	NaN	NaN	NaN	NaN	NaN
NP_001129679.1	NaN	NaN	NaN	NaN	NaN	NaN	NaN	NaN	NaN	NaN	NaN	NaN	NaN	NaN	NaN	NaN	NaN	21.5284	NaN	NaN	NaN	NaN	NaN	NaN	NaN	NaN
NP_001129680.1	NaN	NaN	NaN	NaN	NaN	NaN	NaN	NaN	NaN	NaN	NaN	NaN	NaN	NaN	NaN	NaN	NaN	21.8452	NaN	NaN	NaN	NaN	NaN	NaN	NaN	NaN
XP_006564307.1;NP_001136081.1	22.696	19.6547	23.5909	23.3407	23.7004	23.3998	23.4977	23.5638	24.033	23.2059	24.0086	24.0059	23.6439	21.5975	23.5129	23.6067	21.8403	24.1288	21.7031	23.2707	23.8543	23.0747	22.9736	23.0473	23.3431	23.8415
NP_001136128.1;XP_006560566.1	NaN	NaN	NaN	NaN	NaN	NaN	NaN	NaN	NaN	NaN	NaN	NaN	NaN	NaN	NaN	NaN	NaN	NaN	NaN	NaN	NaN	NaN	NaN	NaN	NaN	NaN
XP_026300665.1;NP_001138311.1	21.8017	NaN	20.7584	21.2891	19.6357	20.5861	20.8403	20.313	20.1641	21.1229	21.5738	20.9484	20.8506	21.2525	20.6063	21.4405	19.4926	20.494	NaN	22.5373	21.8209	19.9127	21.1782	20.1416	21.4038	21.0177
NP_001153520.1	26.9889	22.3851	26.0474	26.079	26.5832	26.0964	26.1796	25.8113	25.4619	25.6713	26.0961	25.1762	25.0616	22.1843	25.7742	26.1993	26.3083	25.6713	20.1971	24.5181	25.2372	26.7389	26.0026	26.3345	26.9006	26.3009
NP_001153522.1	26.3618	24.9792	26.7367	26.6894	26.7669	26.6638	26.8529	27.0495	27.0538	27.1715	26.7584	27.1075	26.7208	26.503	26.983	26.7903	26.5455	27.0686	24.3852	26.4848	26.8087	26.4766	26.5894	26.6691	26.8153	27.19
NP_001153524.1	24.0346	20.7244	22.1185	23.1899	23.3049	23.083	23.0936	22.7216	22.5365	21.7737	23.318	22.5954	22.8962	21.1473	22.6065	23.3284	23.018	23.2871	NaN	22.5778	21.8833	23.2101	23.5933	23.3928	23.8749	22.9153
NP_001153536.1	26.3947	25.2913	26.5099	26.5557	26.3341	26.2633	26.4483	26.8771	26.7403	26.2377	26.1864	26.5833	26.4382	26.4934	26.7058	26.442	26.4479	26.9591	23.4476	26.1061	27.0872	26.2315	26.0296	26.1907	26.3512	26.3701
NP_001153544.1	24.3651	23.136	24.4512	24.4518	24.0259	24.0479	23.9095	24.1837	24.3566	24.5997	23.8334	24.1112	24.2965	23.5667	24.5977	24.4277	24.6674	24.6309	20.3026	23.4831	24.8978	24.1477	24.0261	24.0015	24.4822	24.5162
XP_026295756.1;NP_001153742.1	NaN	NaN	NaN	NaN	NaN	NaN	NaN	NaN	NaN	NaN	NaN	NaN	NaN	NaN	19.7933	NaN	NaN	NaN	NaN	20.9863	NaN	NaN	NaN	NaN	19.6516	NaN
NP_001153877.1;XP_026302155.1;XP_026302156.1;XP_026302154.1;XP_026302153.1;XP_026302152.1;XP_026302159.1;XP_026302158.1;XP_026302160.1	20.7191	NaN	21.5172	21.5571	21.3036	21.4035	21.3978	21.7111	22.0541	21.7703	21.2706	22.2761	21.553	21.0636	21.7265	21.4618	21.2621	21.9902	NaN	21.3528	21.8867	21.3585	21.2868	21.8114	21.0899	21.6378
NP_001155181.1	NaN	NaN	NaN	18.9881	18.6524	18.8057	18.978	18.3893	18.4897	19.2018	17.9703	18.6491	18.4738	NaN	18.5114	18.4151	18.7056	NaN	NaN	NaN	NaN	18.6593	NaN	18.9397	18.6311	18.8391
NP_001157186.1;XP_026298397.1;XP_016769331.2;XP_016769330.2	20.4195	20.2138	NaN	22.0567	20.6981	20.3587	21.9999	17.4937	18.7057	22.5927	24.0948	NaN	21.7018	20.9332	21.4107	19.7011	NaN	21.2193	NaN	24.1289	19.8425	NaN	19.1859	NaN	19.6184	20.3797
NP_001157187.1	22.116	22.1488	21.323	22.7934	21.709	22.2959	22.3515	20.6568	22.3707	23.4174	23.8832	22.0749	22.7154	21.8762	22.427	21.7215	20.2239	20.4339	NaN	24.7243	20.7659	21.5258	20.981	19.4804	22.269	21.9385
XP_006564106.1;NP_001157188.1	18.3854	NaN	NaN	18.8163	19.5076	21.0564	20.5382	NaN	NaN	20.1772	19.2588	18.3099	19.8956	NaN	18.9344	18.1697	18.7326	19.1222	NaN	20.0329	NaN	20.0882	18.236	NaN	NaN	18.8465
NP_001161808.1	NaN	NaN	18.9469	18.6999	18.8665	18.9643	18.8528	19.2239	19.3314	19.2676	NaN	NaN	18.9844	NaN	NaN	18.8079	NaN	17.8906	NaN	NaN	NaN	18.7869	19.177	19.3206	NaN	18.0216
NP_001161897.1	19.8082	NaN	NaN	19.1815	19.4819	19.8439	19.3808	19.5548	19.9826	19.3566	18.9115	20.4008	19.6823	NaN	18.9639	19.3764	NaN	NaN	NaN	NaN	19.7801	19.6073	19.2014	19.5917	18.8354	19.0086
NP_001164443.1	24.0178	23.4041	22.3398	22.8176	22.4778	25.1987	24.1244	24.1247	22.3522	23.3705	22.3776	24.2235	24.4312	23.8851	23.8466	25.9556	23.5467	23.3639	NaN	23.261	24.121	23.1361	24.879	23.4936	23.3529	24.904
NP_001164444.1	24.4307	21.7045	24.8284	25.9235	25.8437	25.5217	25.8993	25.8514	25.8093	25.7762	25.854	24.7606	25.4366	22.1769	24.5249	24.7771	25.8335	23.4685	24.7499	25.3677	24.4338	25.722	25.7686	25.8174	25.0537	25.956
XP_016767976.1;NP_001164445.1;XP_006570933.1	23.0987	NaN	23.1851	23.2577	23.0268	23.0325	22.7047	22.619	23.6256	23.1409	23.0247	23.5886	23.4945	22.8093	23.262	23.5171	23.5955	23.8135	NaN	23.2614	23.8092	23.1992	22.6302	23.1886	23.1179	22.7758
NP_001165874.1	NaN	NaN	NaN	20.2627	22.4784	20.7507	21.9822	20.9501	20.083	21.0628	21.1495	NaN	20.3263	NaN	20.6985	21.0542	21.8669	20.3997	NaN	NaN	NaN	21.4728	21.4643	21.0099	21.1374	20.9951
XP_006557545.1;XP_006557544.1;XP_006557543.1;XP_006557542.1;NP_001165876.1;XP_016767967.1	NaN	NaN	NaN	20.3844	21.3624	19.7965	20.8907	21.0799	NaN	NaN	NaN	NaN	20.0017	NaN	NaN	NaN	20.5975	NaN	NaN	NaN	NaN	NaN	21.3956	20.4168	20.4081	20.2164
NP_001167614.1	18.9928	NaN	19.7304	19.8567	19.895	NaN	19.4459	19.7114	NaN	NaN	20.321	19.4357	19.3492	NaN	20.1545	18.7513	20.2544	20.6811	NaN	19.7164	NaN	NaN	NaN	19.8098	NaN	20.0876
NP_001167616.1	NaN	NaN	NaN	NaN	NaN	NaN	NaN	NaN	NaN	NaN	NaN	NaN	NaN	NaN	NaN	NaN	NaN	NaN	NaN	NaN	NaN	NaN	NaN	NaN	NaN	NaN
NP_001170961.1	27.803	24.789	25.5245	26.2526	27.1295	26.5455	26.4336	26.1847	25.7752	25.2022	25.757	25.6954	26.1141	24.2656	25.9181	26.3984	26.7201	25.6645	25.9609	24.7542	25.8948	27.5831	27.0321	26.7638	27.2264	26.5664
NP_001171492.1;NP_001171493.1;XP_006570759.1	26.6816	25.4568	26.3312	26.1274	26.3441	25.7067	25.932	25.9621	26.2447	26.3988	25.9767	26.5067	26.4485	26.0018	26.4461	26.6101	26.8266	26.6291	26.9502	26.3359	26.9959	26.3108	25.9447	26.5691	26.1161	26.3482
NP_001171495.1;NP_001171494.1	24.8459	NaN	22.8563	23.2147	24.3891	24.078	24.1429	23.7661	22.8173	23.8093	23.9139	23.1564	22.9932	19.5803	23.5289	23.022	24.3503	23.3076	NaN	22.2915	22.1875	24.4037	24.1928	24.3347	24.3908	24.2829
NP_001171497.1;XP_006563264.1;NP_001171496.1	24.4852	21.3366	24.6006	25.2531	24.9765	25.2052	25.4922	25.3878	25.4131	24.8469	25.4536	25.0897	24.9005	22.4479	24.7505	25.0166	24.7289	25.5824	20.4254	24.8318	24.4525	24.4863	25.2249	25.1779	25.1231	25.0999
NP_001171498.1	26.402	26.3526	25.0117	26.34	26.4022	26.4159	26.5512	26.5918	26.9617	26.4655	26.806	26.5509	26.696	25.8465	26.7653	26.7643	27.0376	26.2078	26.9366	26.6258	26.8897	26.4982	26.6684	26.4838	26.3278	26.5108
XP_026301053.1;XP_026301052.1;NP_001171499.1;XP_006563394.1	18.8148	NaN	19.3171	17.1864	NaN	NaN	16.3768	15.9111	16.3144	NaN	19.0287	16.4326	18.7551	NaN	17.9141	18.7774	NaN	NaN	NaN	22.9434	NaN	NaN	NaN	NaN	17.9748	17.9484
NP_001171518.1;XP_006571522.1;XP_016766477.1;XP_026295502.1	20.3449	NaN	20.1191	20.2483	19.745	20.2004	19.4365	20.6583	19.078	19.4172	18.6074	20.2969	20.0366	20.0235	19.3924	20.1078	19.8391	18.9099	NaN	18.2713	20.4385	21.2971	20.2274	19.6916	20.5482	20.7668
NP_001171519.1	24.5866	22.4227	23.8367	22.0125	25.1339	24.4182	24.4778	24.9456	24.2807	24.1553	24.5717	23.6186	23.9297	22.6791	24.1472	24.6046	25.2091	24.3975	22.3198	23.7943	23.5114	24.6244	24.9648	25.0468	25.3346	25.2592
NP_001171538.1	19.8644	NaN	18.0667	18.1812	18.7128	18.9852	18.5714	17.5987	18.3781	18.4871	18.403	NaN	NaN	NaN	18.0095	NaN	20.1885	NaN	NaN	NaN	NaN	19.1879	18.0576	19.0142	18.8017	18.5885
NP_001172073.1	22.7761	19.6553	23.0368	23.6822	23.2646	23.1405	22.6717	23.5306	23.5541	23.2978	23.1119	23.2014	23.1528	22.5727	23.6257	23.3347	23.9561	22.8912	NaN	22.2443	23.5484	22.886	23.0595	23.1417	22.8159	23.0548
NP_001172074.1;NP_001172075.1	26.9589	26.4635	26.5819	27.3029	27.242	27.0857	27.0943	27.0735	27.284	27.6215	27.2146	27.1189	26.9952	26.7549	27.0961	26.6596	27.3839	26.9183	26.0875	27.091	26.9618	27.0479	26.9435	27.1453	27.4424	27.2486
NP_001177743.1	20.8331	NaN	NaN	19.6137	20.6996	NaN	20.2561	19.5828	NaN	19.8031	19.8405	18.7399	NaN	NaN	19.5401	19.8338	NaN	NaN	NaN	NaN	17.9027	NaN	19.4067	20.4093	20.086	19.4135
NP_001177977.2;XP_026296894.1;XP_026296899.1;XP_026296893.1;XP_026296898.1;XP_026296897.1;XP_026296896.1;XP_026296895.1;XP_026296892.1;XP_026296891.1	20.9612	NaN	22.0494	22.2141	21.407	22.1727	21.4535	22.4952	22.9207	22.2419	20.7975	21.9946	21.195	NaN	22.228	21.9728	21.389	22.2278	NaN	18.3808	19.8516	21.6982	22.1998	22.1282	21.956	22.196
XP_006571297.1;NP_001192152.1	18.2253	NaN	NaN	18.7388	19.0454	18.3429	18.7657	18.8873	18.632	18.781	18.4995	18.4474	18.4857	NaN	17.5222	NaN	NaN	NaN	NaN	18.5124	NaN	18.7081	18.9587	19.1409	19.1783	18.495
XP_026295765.1;NP_001193899.1	NaN	NaN	NaN	NaN	15.7231	16.019	16.3881	15.242	15.8813	15.1333	NaN	NaN	NaN	NaN	NaN	NaN	NaN	NaN	NaN	NaN	NaN	NaN	16.2324	NaN	NaN	NaN
NP_001193902.1;XP_006567169.2	NaN	NaN	NaN	NaN	NaN	NaN	NaN	NaN	NaN	NaN	20.5608	NaN	NaN	NaN	NaN	NaN	NaN	NaN	NaN	NaN	NaN	NaN	NaN	NaN	NaN	NaN
NP_001229360.1	22.5164	NaN	21.0572	21.0128	22.7318	22.2387	21.608	20.5268	21.1085	20.6497	21.3572	21.1043	21.0544	NaN	21.2851	21.4457	22.1259	20.5979	NaN	20.23	NaN	22.2643	22.2493	22.3235	22.41	21.7156
XP_026298361.1;NP_001229363.1	21.0325	NaN	21.0597	20.5862	19.2938	20.9583	19.9937	20.6767	20.9859	20.2911	19.8881	21.1996	20.3988	NaN	21.5763	21.1427	20.633	21.4585	NaN	19.0298	20.9633	20.4996	19.8014	20.3551	20.7538	20.6676
XP_006571766.1;NP_001229364.1	19.2586	NaN	19.3782	18.9468	NaN	NaN	18.0096	17.6436	NaN	18.2901	17.32	18.838	18.0524	NaN	18.5025	17.9266	18.2875	18.2514	NaN	NaN	NaN	NaN	17.9135	17.7937	NaN	18.0465
XP_026296326.1;XP_026296325.1;XP_026296324.1;NP_001229366.1;NP_001229365.1	NaN	NaN	NaN	NaN	NaN	NaN	NaN	NaN	NaN	NaN	NaN	NaN	NaN	NaN	NaN	NaN	NaN	NaN	NaN	NaN	NaN	NaN	NaN	NaN	NaN	NaN
NP_001229370.1	NaN	NaN	18.0639	NaN	NaN	18.0574	NaN	NaN	NaN	17.6088	NaN	NaN	NaN	NaN	NaN	NaN	NaN	NaN	NaN	NaN	NaN	NaN	NaN	NaN	NaN	NaN
NP_001229394.1	20.6535	NaN	19.5267	21.8016	21.6242	21.7018	21.6368	21.9017	21.7448	21.604	21.4677	20.636	21.1095	NaN	21.4755	21.6924	21.2419	21.4047	NaN	20.8346	19.764	21.5657	21.694	21.8271	21.3295	21.6909
NP_001229396.1	19.7974	NaN	21.3527	20.3974	NaN	20.4499	20.0591	19.8072	20.731	20.3706	19.8733	21.1824	20.4488	19.693	20.7372	20.7138	20.6439	20.9334	21.2122	NaN	20.2024	19.9778	19.8534	20.1112	20.1656	20.7141
XP_026295758.1;NP_001229398.1	22.0936	NaN	22.4175	22.5055	21.3804	22.1733	22.0889	22.0481	22.485	22.5589	21.8508	22.1503	22.203	21.1684	22.37	21.8762	22.4142	22.5828	NaN	21.2873	22.0346	21.9425	22.1989	22.0843	21.7993	21.9346
NP_001229442.1	24.5082	NaN	22.9437	23.6704	24.7529	24.3213	24.3168	24.3035	23.9525	24.0341	24.1628	23.5889	22.809	20.9549	24.2241	24.1514	24.171	24.0196	NaN	22.4062	22.7751	24.6572	24.2196	24.5904	24.8675	24.4295
NP_001229443.1	20.5198	NaN	20.9349	21.8593	21.4716	21.3853	21.2073	21.8497	21.7836	21.9037	21.2733	21.5296	21.8093	20.8586	22.2768	21.1784	21.9501	22.2017	21.2381	20.9983	21.1684	21.3104	21.6497	21.2265	20.9616	21.3754
XP_026295134.1;NP_001229448.1	NaN	NaN	NaN	NaN	NaN	NaN	NaN	NaN	NaN	NaN	NaN	NaN	NaN	NaN	NaN	NaN	NaN	NaN	NaN	NaN	NaN	NaN	NaN	NaN	NaN	NaN
NP_001229449.1	20.8271	NaN	17.5773	21.3627	21.172	21.2288	21.1596	21.3561	21.2189	21.4146	21.1412	21.3155	20.6007	NaN	21.6358	21.2961	20.8989	21.3203	NaN	20.7552	20.1106	21.0194	21.2808	20.9946	21.1788	21.2838
NP_001229451.1	18.9751	NaN	NaN	NaN	19.4565	18.3105	19.3401	19.4568	18.8391	NaN	19.4692	NaN	NaN	NaN	18.6014	NaN	19.4385	NaN	NaN	17.5303	NaN	19.5075	19.7995	19.2777	19.0121	18.9576
NP_001229455.1	18.0662	NaN	NaN	17.906	17.5817	17.5802	18.7963	18.4017	NaN	NaN	19.2013	18.6104	NaN	NaN	NaN	NaN	NaN	NaN	NaN	NaN	NaN	NaN	18.3465	18.6486	NaN	NaN
NP_001229473.1	21.8376	NaN	20.6431	21.0748	20.6938	20.962	21.8725	21.0057	21.0706	20.4511	21.7927	20.5175	18.6749	19.5986	21.0461	22.0565	18.0633	20.2149	NaN	21.5486	20.6416	19.5913	21.1732	21.1737	22.2454	21.6098
NP_001229508.1;XP_026301738.1	23.1647	20.4805	23.1725	23.6891	23.1384	23.2693	22.9975	23.3408	24.0032	23.553	23.1183	23.8715	23.7018	23.1741	23.5161	23.3863	22.747	24.3783	23.0934	23.7416	24.1342	23.6943	22.9492	23.1943	23.1484	23.3928
NP_001257742.1	NaN	NaN	NaN	18.7826	19.7402	18.9889	NaN	18.6201	18.2225	19.5948	18.8883	NaN	NaN	NaN	NaN	NaN	NaN	NaN	NaN	17.6369	NaN	19.4456	18.301	17.6415	18.4348	19.5084
NP_001257743.1	20.1127	NaN	NaN	19.8993	20.6176	NaN	NaN	NaN	NaN	20.0433	20.0876	NaN	NaN	NaN	NaN	NaN	19.7284	NaN	NaN	NaN	NaN	21.3169	NaN	18.2032	20.251	20.5995
NP_001257749.1	NaN	NaN	NaN	NaN	NaN	NaN	NaN	NaN	NaN	NaN	NaN	NaN	NaN	NaN	NaN	NaN	NaN	NaN	NaN	NaN	NaN	NaN	NaN	NaN	NaN	NaN
NP_001257759.1	20.7564	NaN	18.919	22.8874	22.2243	23.2879	21.9445	22.2091	20.698	24.2573	22.6673	22.522	19.7811	NaN	21.8787	19.653	21.2262	NaN	NaN	22.2659	NaN	19.7844	23.0171	21.585	23.0121	22.9818
XP_016769703.1;NP_001263356.1	20.5968	NaN	NaN	20.397	20.9738	20.6512	21.0474	20.1162	19.7131	19.4312	20.5012	19.5154	18.9042	NaN	19.0519	19.61	20.1284	NaN	NaN	18.736	NaN	20.8346	19.6308	21.4517	20.3752	20.6735
NP_001264229.1	17.3463	NaN	NaN	16.1057	NaN	17.2685	NaN	NaN	NaN	NaN	21.1079	NaN	NaN	NaN	NaN	NaN	NaN	NaN	NaN	16.878	NaN	NaN	17.677	NaN	NaN	17.4665
XP_026299325.1;XP_006570338.1;XP_016770151.1;XP_026299324.1;XP_026299323.1;NP_001265255.1;XP_006570337.1;XP_006570336.1	NaN	NaN	NaN	17.3572	19.5437	NaN	19.3037	18.1787	NaN	17.665	18.7678	NaN	NaN	NaN	NaN	18.5499	18.734	NaN	NaN	NaN	NaN	18.3397	19.8531	19.7213	19.5017	18.1611
XP_016773042.1;XP_006572425.1;XP_006572424.1;NP_001265256.1	NaN	NaN	17.5543	17.6821	16.9533	17.289	17.4013	17.2378	17.8779	17.2636	NaN	NaN	NaN	NaN	17.6295	16.7811	NaN	NaN	NaN	NaN	NaN	NaN	NaN	NaN	17.2833	17.1188
NP_001265259.1	21.8869	NaN	22.1827	21.914	21.6203	21.5608	21.2103	21.3551	22.183	21.7561	21.1214	22.5793	21.8994	21.6471	21.9468	21.9856	21.9375	22.7716	NaN	21.5014	22.446	21.8819	21.4448	21.8801	21.4744	21.8488
XP_006571516.1;NP_001265264.1	16.9211	NaN	NaN	NaN	NaN	16.7722	NaN	NaN	NaN	NaN	NaN	17.2693	NaN	NaN	NaN	16.783	NaN	17.7928	NaN	NaN	NaN	NaN	NaN	NaN	17.2358	16.8073
XP_026299314.1;NP_001265610.1;XP_026299313.1	NaN	NaN	NaN	NaN	NaN	NaN	NaN	NaN	NaN	NaN	NaN	17.9411	NaN	NaN	NaN	NaN	NaN	NaN	NaN	NaN	NaN	NaN	NaN	NaN	NaN	NaN
NP_001305411.1	NaN	NaN	19.5037	NaN	NaN	17.9956	NaN	NaN	19.1236	NaN	17.9028	NaN	NaN	NaN	NaN	18.992	NaN	NaN	NaN	NaN	NaN	NaN	NaN	NaN	NaN	NaN
NP_001318046.1	NaN	NaN	NaN	NaN	NaN	NaN	NaN	NaN	NaN	NaN	NaN	NaN	NaN	NaN	NaN	NaN	NaN	NaN	NaN	NaN	NaN	NaN	NaN	NaN	NaN	NaN
NP_008084.1	21.7187	NaN	21.1708	20.484	21.6761	20.4295	21.3917	21.559	20.3274	NaN	21.3694	21.3302	21.3422	NaN	21.5166	20.7436	20.5928	21.6616	NaN	21.5054	20.4987	21.7649	21.6566	20.7912	NaN	21.3
NP_008093.1	NaN	NaN	NaN	NaN	NaN	16.9142	16.42	NaN	NaN	NaN	16.1609	16.5956	NaN	NaN	NaN	NaN	NaN	NaN	NaN	17.4087	NaN	NaN	NaN	NaN	NaN	NaN
tr|A0A0K3AWQ8|A0A0K3AWQ8_9VIRU;tr|I4DDE2|I4DDE2_9VIRU;tr|I4DDD7|I4DDD7_9VIRU;tr|I4DDB7|I4DDB7_9VIRU;tr|J7M8X3|J7M8X3_9VIRU;tr|K4PW50|K4PW50_9VIRU;tr|J7MH77|J7MH77_9VIRU;tr|J7MFD9|J7MFD9_9VIRU;tr|J7MCM8|J7MCM8_9VIRU;tr|I4DDC2|I4DDC2_9VIRU;tr|I4DDC0|I4DDC0_9VIRU;tr|I4DDB5|I4DDB5_9VIRU;tr|K4Q330|K4Q330_9VIRU	NaN	NaN	NaN	NaN	NaN	NaN	NaN	NaN	19.6822	NaN	NaN	19.4972	NaN	NaN	18.8004	NaN	NaN	NaN	NaN	21.2949	NaN	19.9454	NaN	NaN	NaN	NaN
tr|A0A0K3AYV4|A0A0K3AYV4_9VIRU;tr|A0A0K3ATJ4|A0A0K3ATJ4_9VIRU;AIE38019.1;AIE38020.1;AIE38021.1;AIE38022.1;AIE38029.1;AIE38032.1;AIE38034.1;AIE38035.1;AIE38023.1;AIE38024.1;AIE38025.1;AIE38026.1;AIE38027.1;tr|A0A0D5BDX9|A0A0D5BDX9_9VIRU	NaN	NaN	NaN	NaN	NaN	19.4005	22.0769	17.4105	20.1811	20.9571	NaN	18.5603	17.7769	NaN	18.5214	NaN	NaN	NaN	NaN	22.3062	NaN	20.8874	18.0611	NaN	NaN	NaN
tr|G3F401|G3F401_9VIRU	NaN	NaN	NaN	NaN	NaN	25.1764	26.5962	22.7213	25.8257	27.8457	25.4682	24.8803	24.82	27.7116	27.1404	23.2397	24.1524	24.5252	22.4211	27.6522	20.8927	25.0077	22.1545	NaN	NaN	NaN
tr|L7XEF1|L7XEF1_9VIRU;tr|I4DDF1|I4DDF1_9VIRU;tr|I4DDF5|I4DDF5_9VIRU;tr|L7Y4K0|L7Y4K0_9VIRU	NaN	NaN	NaN	NaN	NaN	20.2476	22.4196	NaN	21.877	21.7523	NaN	NaN	20.9181	23.1352	21.5866	NaN	NaN	NaN	NaN	23.0908	NaN	20.2682	NaN	NaN	NaN	NaN
XP_016771101.1;XP_001119826.1	21.0891	NaN	19.5726	21.359	21.502	21.4444	21.441	21.2672	21.8939	21.3953	21.6238	21.9301	21.2032	NaN	21.8784	20.5448	21.7103	21.6194	NaN	21.1908	19.5028	21.4239	20.8163	21.2085	21.3201	21.0665
XP_006559253.1;XP_006559252.1;XP_001119855.2	18.9619	NaN	NaN	18.8567	NaN	18.8553	18.6237	19.4625	19.6228	18.3218	NaN	18.7998	19.5063	NaN	18.5463	18.938	NaN	NaN	NaN	NaN	NaN	19.2223	18.8322	19.0869	19.0704	19.4194
XP_001119858.2	NaN	NaN	NaN	NaN	NaN	NaN	NaN	NaN	19.2166	NaN	19.0154	NaN	NaN	NaN	NaN	NaN	NaN	NaN	NaN	NaN	NaN	NaN	NaN	NaN	NaN	NaN
XP_001119883.1	20.0554	NaN	20.315	21.3156	20.6871	20.8468	20.1927	20.8382	20.6444	NaN	20.9722	20.6016	NaN	19.9436	20.6847	18.2661	20.547	NaN	NaN	19.8017	20.5279	20.5807	NaN	20.2758	NaN	20.163
XP_001119884.1	23.1251	NaN	23.5813	24.4264	24.8016	24.1888	24.2652	24.9892	25.0299	24.5772	24.7743	24.4161	24.0507	22.8218	24.6611	23.9795	25.3532	24.905	NaN	24.0023	24.5028	24.0825	24.2694	24.7589	23.5964	25.9613
XP_001119891.2	NaN	NaN	NaN	18.1381	18.6251	18.8586	19.2887	19.5913	18.3179	18.9017	17.9997	18.6427	18.5061	NaN	19.0989	18.8148	19.3032	19.4915	NaN	18.6792	NaN	17.9893	18.3455	18.7653	18.4973	18.3433
XP_001119897.1	NaN	NaN	NaN	15.9649	NaN	15.6124	15.9565	NaN	NaN	16.0702	NaN	NaN	NaN	NaN	NaN	NaN	NaN	NaN	NaN	NaN	NaN	NaN	15.8843	NaN	NaN	NaN
XP_001119898.1	NaN	NaN	NaN	17.0112	17.841	NaN	NaN	16.7779	16.6608	NaN	16.997	NaN	NaN	NaN	NaN	16.9565	NaN	NaN	NaN	NaN	NaN	16.8275	16.7563	17.5537	NaN	NaN
XP_003251613.1;XP_001120346.1;XP_001120186.1;XP_001119899.1;XP_624700.1	20.9811	NaN	18.247	19.5318	20.9789	20.1249	NaN	20.7052	19.5149	19.7254	19.7247	20.7397	19.133	NaN	19.2858	18.6268	19.6717	20.1706	NaN	20.3429	NaN	19.2703	19.7852	20.3262	20.3708	20.1968
XP_001119900.1	NaN	NaN	NaN	NaN	NaN	NaN	17.6802	17.2339	NaN	18.1296	18.0132	NaN	NaN	NaN	NaN	NaN	NaN	NaN	NaN	NaN	NaN	NaN	NaN	NaN	NaN	NaN
XP_001119919.1	19.5358	NaN	NaN	NaN	18.8323	18.2733	18.2384	NaN	18.2054	NaN	NaN	NaN	NaN	NaN	18.1506	NaN	NaN	NaN	NaN	NaN	NaN	19.0668	NaN	18.4162	18.3916	NaN
XP_001119944.1;XP_006563099.1;XP_006563098.1	18.699	NaN	NaN	19.2342	20.2812	18.5522	19.589	19.0666	19.1343	19.2264	18.39	NaN	18.5564	NaN	19.08	18.5848	20.3404	NaN	NaN	18.5262	NaN	NaN	18.5384	19.6607	19.0123	18.9111
XP_001119958.2;XP_003251334.1	17.7044	NaN	17.2231	19.1796	NaN	18.4786	17.7183	18.0245	18.9741	17.9301	NaN	NaN	NaN	NaN	18.0553	17.4663	NaN	NaN	NaN	NaN	NaN	18.5681	NaN	18.8565	NaN	17.9037
XP_001119959.2	NaN	NaN	NaN	16.5584	NaN	16.7803	16.8594	16.1629	15.7878	16.6597	16.1484	NaN	NaN	NaN	NaN	NaN	NaN	NaN	NaN	NaN	NaN	NaN	NaN	14.5367	16.0162	16.2655
XP_001119960.1;XP_016772616.1	NaN	NaN	NaN	18.1132	19.5697	NaN	19.3624	NaN	NaN	NaN	19.9474	17.7385	NaN	NaN	NaN	18.557	19.8065	NaN	NaN	NaN	NaN	NaN	19.2636	19.7751	19.074	19.3145
XP_001119962.3	20.7737	NaN	20.8799	21.4691	21.2082	21.682	21.4401	21.7796	21.5784	22.3234	21.3954	20.6613	21.1192	NaN	21.3902	21.4947	22.3212	21.4613	NaN	20.3471	19.7335	21.6297	20.4427	22.3155	21.4466	21.8225
XP_001119982.2	19.9288	NaN	18.4661	19.608	19.9503	20.057	19.9683	19.9235	20.8685	20.636	19.7663	19.6626	19.5569	19.4519	20.1987	19.3992	18.4401	20.1319	NaN	19.4319	20.1053	20.8477	19.708	20.6361	19.9373	20.7676
XP_006569512.1;XP_006569511.1;XP_001119992.2	NaN	NaN	NaN	16.3308	NaN	NaN	NaN	NaN	16.6989	NaN	NaN	NaN	NaN	NaN	16.8366	NaN	NaN	NaN	NaN	NaN	NaN	NaN	NaN	NaN	NaN	NaN
XP_001119998.2	19.6322	NaN	NaN	18.135	19.3717	19.6232	18.9674	18.9561	19.668	18.5553	18.9234	20.0115	19.159	NaN	19.3641	19.5751	19.4728	19.9573	NaN	NaN	NaN	19.3296	19.1865	19.6409	18.8729	19.1234
XP_016766603.1;XP_001120009.1	NaN	NaN	NaN	NaN	19.5473	19.0763	NaN	20.0956	19.9233	19.9313	20.1785	18.339	19.4549	NaN	17.8871	18.9835	19.8267	NaN	NaN	20.585	19.0816	17.6444	NaN	19.0451	18.5462	18.992
XP_001120011.1	20.9123	21.8845	22.1937	21.4472	21.4044	21.0705	21.3426	21.4907	21.7923	21.2123	21.1628	21.696	21.6511	20.6872	21.7938	21.3591	21.3984	21.7741	21.4349	21.3076	21.4725	21.3991	20.3312	21.2056	21.2362	21.0199
XP_001120012.2	NaN	NaN	NaN	NaN	NaN	NaN	18.1173	NaN	NaN	NaN	NaN	NaN	NaN	NaN	NaN	NaN	NaN	NaN	NaN	NaN	NaN	NaN	NaN	NaN	NaN	NaN
XP_003251626.1;XP_003251406.1;XP_001120889.1;XP_001120014.1	20.1106	NaN	17.8162	18.4799	20.4638	19.1572	20.1922	21.0501	NaN	19.7254	19.21	20.1599	NaN	NaN	NaN	19.1849	19.4867	NaN	NaN	19.0567	NaN	19.768	NaN	19.9586	19.9234	18.8434
XP_006563699.1;XP_001120018.1	NaN	NaN	NaN	NaN	NaN	17.9305	17.4603	17.7505	16.6078	NaN	NaN	NaN	NaN	NaN	NaN	NaN	18.189	NaN	NaN	NaN	NaN	NaN	17.5214	18.1159	NaN	NaN
XP_001120025.2	21.1741	NaN	20.3981	21.4715	21.8035	21.3702	21.5667	21.1479	21.6111	21.4248	21.2958	21.1458	21.0353	NaN	21.6616	21.3001	21.5878	21.6892	NaN	21.22	NaN	21.9525	21.346	20.8936	21.4915	21.168
XP_001120034.1	NaN	NaN	NaN	NaN	17.531	NaN	NaN	17.3981	17.6681	17.508	16.6393	NaN	NaN	NaN	NaN	NaN	NaN	NaN	NaN	NaN	NaN	17.9218	17.6542	18.195	17.0101	17.0853
XP_001120037.2	NaN	NaN	NaN	NaN	NaN	NaN	NaN	NaN	NaN	NaN	NaN	NaN	22.6014	NaN	NaN	NaN	NaN	NaN	NaN	NaN	NaN	NaN	NaN	NaN	NaN	NaN
XP_001120040.2	NaN	NaN	NaN	NaN	16.8529	NaN	16.3939	NaN	NaN	NaN	NaN	NaN	NaN	NaN	NaN	NaN	NaN	NaN	NaN	NaN	NaN	NaN	NaN	NaN	NaN	NaN
XP_001120056.1	NaN	NaN	NaN	NaN	18.696	NaN	18.356	NaN	17.953	17.1382	18.2911	NaN	NaN	NaN	NaN	NaN	NaN	NaN	NaN	NaN	NaN	NaN	18.0975	NaN	NaN	18.301
XP_001120086.2	NaN	NaN	NaN	NaN	NaN	17.0794	17.6597	NaN	NaN	17.0395	NaN	NaN	NaN	NaN	NaN	NaN	NaN	NaN	NaN	NaN	NaN	NaN	NaN	NaN	NaN	NaN
XP_001120112.3	NaN	20.6838	NaN	18.6873	20.6454	17.859	18.7353	17.5415	17.9182	NaN	NaN	NaN	19.3082	NaN	17.2222	17.0805	22.0476	19.2896	NaN	18.7965	NaN	19.6701	20.1699	19.9243	19.1342	NaN
XP_006570899.1;XP_003251619.1;XP_001120132.1	NaN	21.9872	NaN	NaN	NaN	NaN	NaN	NaN	NaN	NaN	NaN	NaN	NaN	NaN	NaN	NaN	NaN	NaN	NaN	NaN	NaN	17.2657	NaN	NaN	NaN	NaN
XP_001120137.1	21.6942	NaN	24.1524	23.8056	24.0163	23.3647	23.8929	23.8102	23.7287	24.3017	23.8175	24.057	23.6614	NaN	23.706	23.2982	24.1758	23.201	NaN	22.6357	21.613	20.4821	23.3877	23.9058	23.5309	23.2423
XP_001120140.3	22.9248	24.3367	24.0266	23.7599	22.5451	23.1802	22.6058	21.9762	23.1218	23.2895	24.3033	22.8667	22.56	23.7914	23.042	NaN	21.899	22.7464	24.0174	23.9471	23.2083	23.0047	22.8824	22.4351	23.4526	22.2005
XP_026297151.1;XP_001120141.1	NaN	NaN	NaN	NaN	NaN	NaN	NaN	NaN	NaN	NaN	NaN	NaN	NaN	NaN	NaN	NaN	NaN	NaN	NaN	NaN	NaN	NaN	NaN	NaN	NaN	NaN
XP_001120148.2;XP_006563353.1;XP_006563352.1	22.6239	NaN	21.8159	20.8796	21.3931	21.5189	21.0281	20.7875	20.4181	21.5849	21.4087	18.9729	20.3795	NaN	20.6649	20.2253	21.8215	18.6702	NaN	17.8005	19.5527	21.5529	21.1105	21.9412	22.5822	21.0747
XP_001120151.1	NaN	NaN	NaN	16.6741	16.3363	17.4283	16.4699	16.1915	NaN	16.9939	16.7469	NaN	17.0363	NaN	NaN	NaN	NaN	NaN	NaN	NaN	NaN	NaN	16.2535	16.8963	16.9323	NaN
XP_001120178.3	17.2689	NaN	18.202	18.2701	NaN	17.5259	17.6132	18.5511	17.9108	18.0158	17.4379	NaN	18.7145	NaN	18.2588	NaN	NaN	NaN	NaN	NaN	NaN	18.5697	17.7137	18.5347	18.3122	18.142
XP_001120188.1	NaN	NaN	19.9666	19.1248	18.6374	19.557	19.2822	19.2786	19.5297	18.81	20.0966	20.2137	19.2957	NaN	19.4952	NaN	20.4298	19.4004	NaN	19.7386	20.8551	19.9574	19.8988	19.6268	18.7915	18.5428
XP_001120194.1	19.5914	19.0395	20.3123	22.4625	23.2055	22.1134	23.2585	23.2515	22.8653	22.6422	23.3385	21.7425	22.4666	NaN	22.0826	NaN	21.3513	NaN	NaN	21.0935	20.5457	22.2582	22.8806	23.0003	22.1101	24.329
XP_016767133.1;XP_001120198.1	NaN	NaN	19.1644	17.7796	17.8852	18.2083	NaN	NaN	18.4904	18.0016	17.664	NaN	NaN	NaN	18.3862	NaN	18.6989	19.8681	NaN	18.4185	19.2277	NaN	17.9952	18.337	NaN	18.0881
XP_006562820.1;XP_001120202.2	22.8055	NaN	22.5286	23.4432	23.2367	23.5533	23.3712	23.3882	23.6456	23.3434	23.184	23.581	23.3531	21.4918	23.4978	23.0858	22.8363	23.3574	20.4133	23.2939	22.7917	23.0864	22.6362	23.0848	23.1027	23.5482
XP_001120215.2	18.4671	NaN	18.667	18.6114	17.8366	19.0927	17.9105	17.809	18.643	18.2855	NaN	18.8018	18.3964	NaN	18.7296	18.5404	NaN	18.5734	NaN	18.0491	NaN	NaN	18.2206	18.7798	18.2162	18.8852
XP_001120220.1	24.4715	22.3376	21.8187	23.0827	23.3772	20.8502	23.7837	21.8941	22.3776	21.7808	22.6998	21.8926	24.6457	23.747	23.7359	22.915	24.5856	NaN	NaN	24.1929	22.2243	24.608	24.9698	23.6475	23.4074	21.8031
XP_006564978.1;XP_001120242.1	NaN	NaN	19.2226	19.8019	20.1092	NaN	19.7888	19.8545	19.0694	19.0638	19.322	20.3428	NaN	NaN	20.1081	NaN	20.6293	20.3436	NaN	NaN	19.6234	19.6207	19.9446	19.8973	19.5998	18.744
XP_001120250.2	NaN	NaN	NaN	20.6689	NaN	NaN	NaN	NaN	22.3373	NaN	17.8611	NaN	NaN	NaN	NaN	NaN	18.1653	NaN	NaN	18.7698	NaN	18.2971	NaN	20.8601	20.1862	NaN
XP_001120264.1	NaN	NaN	NaN	17.6052	17.9064	17.6178	17.6426	18.2033	NaN	17.2953	NaN	NaN	NaN	NaN	NaN	18.0415	NaN	NaN	NaN	NaN	NaN	18.0404	17.9791	18.1999	17.8972	17.3009
XP_001120293.2	25.7716	22.943	21.2775	21.7376	22.0087	26.1141	22.613	23.1274	NaN	23.1328	23.725	23.7533	23.2364	NaN	23.8102	25.0044	24.4317	19.7573	20.8551	20.8916	24.6281	21.8304	24.9142	23.8712	25.712	25.3126
XP_026300441.1;XP_016771391.1;XP_006565087.1;XP_006565086.1;XP_001120306.1;XP_026300442.1	NaN	NaN	NaN	19.803	18.4104	NaN	19.5248	16.9358	NaN	18.3008	17.3962	NaN	17.4692	NaN	NaN	NaN	NaN	NaN	NaN	NaN	NaN	NaN	NaN	NaN	NaN	17.056
XP_001120329.1	21.947	NaN	20.6525	20.0261	21.1111	20.8739	20.8116	20.2937	20.3538	20.1799	20.5689	19.0213	20.1577	NaN	20.6407	20.6947	21.1967	20.0859	NaN	NaN	NaN	21.5919	20.992	20.987	21.2537	20.9734
XP_016769684.1;XP_016769682.1;XP_001120347.3	NaN	NaN	NaN	NaN	19.8467	NaN	NaN	NaN	NaN	NaN	NaN	NaN	NaN	NaN	NaN	NaN	NaN	NaN	NaN	NaN	NaN	NaN	NaN	NaN	21.7181	19.8514
XP_001120355.1	19.4281	NaN	19.8411	20.6277	19.3242	20.6709	20.3112	20.0939	21.0048	20.7756	20.2823	20.3892	19.8388	NaN	20.9575	20.43	19.4516	21.4456	NaN	20.8707	21.2028	20.3948	NaN	NaN	20.3001	21.119
XP_001120360.1	NaN	NaN	NaN	22.1309	21.6737	20.8391	21.2892	22.0047	21.504	21.4465	22.3635	NaN	21.0425	NaN	20.9493	NaN	20.7764	21.2859	NaN	NaN	20.4016	21.1268	20.4839	21.4268	19.9981	21.0574
XP_001120363.1	21.4317	NaN	21.428	21.864	21.2431	21.9876	20.9621	21.8227	21.8876	21.8448	21.1057	21.9415	22.1741	NaN	22.6073	22.0017	21.4322	21.987	21.3413	20.5708	22.0077	21.5633	21.1749	21.1252	21.7112	21.9823
XP_001120364.1	23.194	NaN	23.2999	22.9063	22.4511	22.5895	22.4692	22.5826	23.1921	23.0016	23.0793	23.393	23.2657	20.2685	22.9829	23.4448	24.3623	23.915	NaN	22.5564	23.825	22.7448	22.8455	23.3288	22.4996	22.5311
XP_001120371.1	NaN	NaN	NaN	NaN	NaN	NaN	NaN	17.7076	NaN	NaN	NaN	19.8395	NaN	NaN	18.3829	18.644	NaN	18.5416	NaN	17.6582	NaN	NaN	NaN	NaN	NaN	18.8759
XP_001120381.1	17.5189	NaN	17.8281	NaN	NaN	17.2817	NaN	17.4017	17.4076	NaN	NaN	18.3742	20.7035	NaN	17.7369	NaN	NaN	NaN	NaN	20.0289	NaN	NaN	18.335	NaN	NaN	17.7641
XP_001120390.3	NaN	NaN	NaN	NaN	NaN	18.4873	17.9614	NaN	17.4191	NaN	NaN	NaN	NaN	NaN	NaN	NaN	NaN	NaN	NaN	NaN	NaN	18.6448	17.6033	18.453	18.8574	17.8554
XP_001120404.1	NaN	NaN	NaN	18.8647	19.5014	18.2485	19.2766	18.4292	NaN	NaN	NaN	NaN	NaN	NaN	17.7584	NaN	19.4909	NaN	NaN	NaN	NaN	18.3688	NaN	19.6348	18.247	18.6835
XP_001120412.2	NaN	NaN	17.8485	NaN	19.5332	NaN	18.358	18.651	NaN	NaN	NaN	NaN	NaN	NaN	NaN	NaN	NaN	NaN	NaN	16.9357	NaN	NaN	NaN	NaN	NaN	NaN
XP_001120413.1	20.4278	19.6611	21.1826	21.3053	21.1307	21.6371	21.2539	21.3995	21.9348	21.6026	21.0024	21.6017	21.3836	19.9714	21.3998	21.6672	20.8395	21.5024	20.9278	20.9182	21.629	21.0704	20.6652	21.6208	21.0513	21.4078
XP_001120419.1	22.1868	NaN	21.9527	22.7835	22.7514	22.8036	22.3162	22.7876	22.804	22.6519	22.3004	21.5056	22.445	20.873	22.86	22.1756	22.8111	22.454	NaN	21.3426	19.9809	22.678	22.4074	22.499	22.3327	22.5009
XP_001120425.1	NaN	19.8818	20.5429	21.1157	21.1375	20.7903	20.413	20.6517	21.3739	21.0577	20.5281	20.23	21.1656	NaN	19.9741	20.3425	19.1409	20.3938	20.5111	21.2816	20.7727	20.4009	20.2327	21.6146	20.0847	20.7579
XP_001120432.1	22.1366	NaN	20.9332	21.6819	20.6945	23.9819	23.0937	23.3298	21.4474	20.4591	20.0551	23.2519	23.6276	NaN	21.5866	24.9323	21.7938	20.2707	NaN	22.5472	22.4652	22.0237	24.4015	22.0674	22.298	24.1462
XP_006565115.2;XP_001120437.3	20.1328	NaN	17.1087	NaN	18.952	17.2648	18.6435	NaN	17.8633	NaN	18.0888	NaN	19.0623	NaN	NaN	17.2975	18.7064	NaN	NaN	18.6147	NaN	18.5683	18.7896	19.3433	17.9178	NaN
XP_001120471.1	23.8911	22.2085	22.5065	24.3151	24.7211	24.644	24.6409	24.4123	23.4331	24.2255	24.3391	23.0951	23.1702	NaN	23.8724	23.9413	24.1151	21.9322	NaN	23.0759	21.2461	24.3017	23.8467	24.6258	24.7296	24.5795
XP_001120479.1	20.7379	NaN	NaN	NaN	NaN	19.485	18.6908	NaN	NaN	NaN	NaN	19.3907	NaN	NaN	17.9388	19.275	NaN	19.734	NaN	18.7019	NaN	19.6373	NaN	18.6077	NaN	NaN
XP_001120484.2	NaN	NaN	NaN	NaN	NaN	16.4285	NaN	NaN	NaN	NaN	NaN	NaN	NaN	NaN	NaN	NaN	NaN	NaN	NaN	NaN	NaN	NaN	NaN	NaN	16.8147	NaN
XP_001120520.1	NaN	NaN	16.8291	19.6888	18.8095	19.8832	NaN	19.0576	20.4056	19.7967	18.9354	19.6376	19.6069	NaN	20.347	19.9934	20.1791	20.3639	NaN	19.5508	NaN	20.0358	19.4339	20.1121	20.156	19.9286
XP_001120524.1	19.3156	NaN	20.2148	20.842	19.3032	20.2154	19.9617	20.6398	20.8397	20.9136	19.7108	19.5479	18.9484	NaN	19.4848	19.6785	20.849	20.3638	NaN	NaN	NaN	19.7035	19.8412	19.8021	19.1094	20.5566
XP_001120530.1	18.1439	NaN	NaN	19.4178	19.3693	18.9506	18.8712	19.4222	18.9272	18.1988	NaN	19.0922	18.5575	NaN	18.3673	NaN	NaN	NaN	NaN	17.9024	NaN	19.3463	19.1355	19.0736	18.8966	18.8378
XP_001120556.1	NaN	NaN	NaN	17.969	NaN	16.6296	NaN	NaN	NaN	17.6269	17.3334	NaN	NaN	NaN	NaN	NaN	NaN	NaN	NaN	NaN	NaN	16.5439	NaN	NaN	NaN	NaN
XP_006571825.1;XP_001120557.1	17.9052	NaN	18.4924	17.7601	17.8077	NaN	NaN	18.1899	NaN	NaN	NaN	17.865	17.9503	NaN	17.9245	18.0605	17.1664	17.9443	NaN	NaN	NaN	18.0061	18.0805	17.7328	18.0168	18.3559
XP_001120568.1	NaN	NaN	NaN	NaN	17.471	NaN	16.6237	16.6917	NaN	NaN	NaN	NaN	NaN	NaN	NaN	NaN	NaN	NaN	NaN	NaN	NaN	NaN	NaN	17.0909	NaN	NaN
XP_001120572.3	22.9145	NaN	22.1056	22.4461	22.5897	21.0541	21.8941	22.4379	22.5899	22.0801	21.5729	22.8999	23.1669	22.2352	22.826	22.1592	21.8444	22.9507	22.7152	22.5423	22.809	22.1412	21.6238	22.2127	22.1194	22.7522
XP_001120579.2	NaN	NaN	NaN	18.2174	NaN	18.5163	18.1116	17.7638	17.6347	18.3691	NaN	NaN	NaN	NaN	18.9224	18.1431	NaN	19.4242	NaN	NaN	NaN	NaN	18.4338	NaN	18.6917	18.5373
XP_001120594.2	17.6191	NaN	NaN	NaN	NaN	17.1624	17.9462	NaN	NaN	18.3604	19.5236	16.9968	NaN	NaN	NaN	NaN	NaN	NaN	NaN	20.2035	NaN	NaN	NaN	NaN	NaN	NaN
XP_001120599.1	NaN	NaN	NaN	NaN	17.8814	17.5501	17.7252	NaN	NaN	17.1775	17.2676	NaN	NaN	NaN	NaN	NaN	NaN	NaN	NaN	NaN	NaN	17.9885	NaN	17.503	NaN	17.0692
XP_001120607.1	18.6672	NaN	20.344	20.2164	19.0454	19.7857	18.9255	19.6726	19.8652	19.0818	18.0143	19.7362	19.4409	NaN	19.4346	NaN	18.7675	18.8323	NaN	18.6756	20.0405	20.2075	19.5057	19.5488	19.7659	19.0622
XP_026301350.1;XP_006563633.2;XP_001120608.2	18.8603	NaN	NaN	19.0302	NaN	18.1654	18.054	18.0126	18.9254	19.0274	18.2101	NaN	NaN	NaN	19.1904	18.7286	18.9385	NaN	NaN	17.5934	NaN	19.1767	18.8153	NaN	19.4081	18.9374
XP_001120612.1	NaN	NaN	NaN	18.6426	NaN	NaN	18.628	18.578	18.6222	18.8618	NaN	NaN	NaN	NaN	NaN	NaN	NaN	NaN	NaN	NaN	NaN	NaN	18.5573	18.3628	NaN	NaN
XP_001120613.2	27.6752	26.3454	27.8865	27.8377	27.3688	27.4732	27.684	28.1178	27.3753	27.597	27.989	27.7758	27.9135	27.2983	27.8825	27.3002	27.6269	26.6695	26.8854	27.9286	28.0399	27.5183	27.4623	27.4382	27.6952	27.7043
XP_006567844.1;XP_006567843.1;XP_006567842.1;XP_001120635.2;XP_006567841.1;XP_006567840.1;XP_006567839.1;XP_006567838.1;XP_026296513.1	NaN	NaN	19.8571	20.8713	19.936	20.1891	19.78	20.857	20.2323	NaN	20.5504	19.5434	19.2574	NaN	19.2715	19.1338	19.9465	20.1618	NaN	18.1845	NaN	19.5742	20.2193	19.8228	19.0799	19.8393
XP_006564611.1;XP_001120684.2;XP_016768992.1;XP_006564612.1	NaN	NaN	20.2581	19.9128	18.8819	19.3171	19.8018	20.2455	20.9484	20.3275	19.5844	20.9329	NaN	NaN	20.0534	21.3171	20.0568	NaN	NaN	18.9677	NaN	NaN	20.0729	19.9337	18.3051	20.0243
XP_006557999.1;XP_001120689.2;XP_006558000.1	NaN	NaN	17.548	17.337	17.5107	17.3318	17.0888	NaN	17.7586	17.3488	16.9334	18.825	NaN	NaN	17.5471	17.117	16.8924	18.3375	NaN	18.1971	17.3412	NaN	NaN	NaN	17.2408	17.4702
XP_001120690.1	19.0155	NaN	NaN	NaN	NaN	18.4391	17.8581	NaN	NaN	17.3931	NaN	NaN	NaN	NaN	NaN	NaN	NaN	NaN	NaN	NaN	NaN	18.3834	18.2691	17.1033	18.0489	17.8506
XP_001120695.1	21.3817	NaN	NaN	21.2194	21.7143	20.5737	21.4469	21.3041	20.366	20.726	21.5171	NaN	19.5234	NaN	NaN	21.0649	21.0306	20.718	NaN	19.3215	NaN	21.6421	21.3076	21.7278	20.5881	20.8432
XP_001120697.3	NaN	NaN	17.5374	NaN	NaN	NaN	17.1549	NaN	NaN	17.5331	NaN	NaN	17.3476	NaN	NaN	NaN	NaN	NaN	NaN	NaN	NaN	NaN	NaN	17.5271	NaN	NaN
XP_006557525.1;XP_006557524.1;XP_001120701.2	NaN	NaN	NaN	17.0852	NaN	16.8769	NaN	NaN	NaN	NaN	NaN	NaN	NaN	NaN	NaN	NaN	NaN	NaN	NaN	NaN	NaN	NaN	NaN	NaN	NaN	NaN
XP_001120710.2;XP_026295074.1	22.2109	NaN	22.2549	22.9785	22.7271	23.4131	22.985	22.9063	23.4686	22.8471	23.2758	23.892	22.858	22.1319	22.809	22.9764	23.084	23.6543	23.273	23.3785	23.2012	22.618	22.5225	23.0041	22.8772	23.2254
XP_001120728.1	NaN	NaN	NaN	18.7088	20.0107	18.6855	19.212	18.5609	19.1378	18.7639	19.2196	NaN	NaN	NaN	18.372	NaN	19.8655	19.1099	NaN	NaN	NaN	19.7185	19.7192	19.9958	19.3689	19.4432
XP_001120746.2;XP_006566697.1	NaN	NaN	NaN	NaN	NaN	16.2178	NaN	NaN	NaN	NaN	NaN	NaN	NaN	NaN	NaN	NaN	NaN	NaN	NaN	NaN	NaN	NaN	NaN	NaN	NaN	NaN
XP_001120754.2	NaN	NaN	NaN	NaN	NaN	NaN	17.343	NaN	NaN	17.1367	NaN	NaN	NaN	NaN	NaN	NaN	NaN	NaN	NaN	NaN	NaN	NaN	NaN	NaN	NaN	NaN
XP_001120773.1	NaN	NaN	NaN	18.8238	18.466	18.8366	18.4347	19.6449	18.6986	18.8433	18.3396	19.1681	17.8525	NaN	NaN	NaN	NaN	NaN	NaN	18.447	NaN	18.0164	17.9455	18.6235	17.8996	18.309
XP_001120779.3	NaN	NaN	NaN	NaN	NaN	NaN	17.3348	NaN	NaN	NaN	NaN	NaN	NaN	NaN	NaN	NaN	NaN	NaN	NaN	NaN	NaN	NaN	NaN	NaN	NaN	NaN
XP_001120829.2;XP_026296913.1;XP_006570623.1;XP_006570622.1;XP_006570621.1;XP_006570620.1;XP_006570619.1;XP_006570618.1	NaN	NaN	18.096	18.2613	17.8902	18.4541	18.5187	18.25	19.5462	18.4524	18.6884	NaN	17.6511	NaN	18.5378	18.4418	NaN	NaN	NaN	NaN	NaN	17.9021	18.0447	18.7652	17.856	19.4412
XP_001120846.1	NaN	NaN	19.3496	18.0932	17.6227	17.3931	17.8363	17.2233	17.5859	17.5428	17.3015	NaN	NaN	NaN	19.4611	NaN	NaN	NaN	NaN	NaN	NaN	16.674	NaN	18.021	18.3864	17.582
XP_001120855.2;XP_006564425.1	20.302	NaN	18.626	18.5474	18.5217	20.4666	19.4692	19.239	18.5247	18.5969	17.798	19.9503	19.3361	NaN	19.1422	20.4414	NaN	NaN	NaN	NaN	NaN	19.4765	18.9775	19.1319	19.736	19.758
XP_026296178.1;XP_026296177.1;XP_001120871.3;XP_026296176.1	NaN	18.8056	16.968	NaN	NaN	NaN	17.3851	NaN	NaN	18.3138	NaN	16.8035	17.3546	NaN	NaN	NaN	NaN	NaN	NaN	18.7777	NaN	NaN	NaN	NaN	NaN	NaN
XP_026297080.1;XP_001120877.2	NaN	NaN	NaN	NaN	NaN	17.2928	16.8565	16.9638	17.4206	17.2775	17.4431	NaN	NaN	NaN	NaN	16.9773	NaN	NaN	NaN	NaN	NaN	NaN	NaN	NaN	NaN	16.6933
XP_001120920.1	17.3386	NaN	NaN	18.4642	NaN	18.1085	NaN	18.0862	NaN	18.026	17.8826	18.3726	18.3277	NaN	NaN	17.7514	NaN	18.2944	NaN	18.0136	NaN	NaN	NaN	NaN	17.2168	17.6582
XP_001120937.2	17.0579	20.4846	22.1478	19.1509	18.2174	21.9709	21.7291	22.3142	15.8342	22.3083	21.4089	22.9461	NaN	NaN	20.5994	21.0499	17.5118	22.9384	20.2795	21.582	18.024	21.8177	22.3414	21.4627	21.7807	22.3304
XP_006566059.1;XP_001120943.2;XP_006566058.1	NaN	NaN	NaN	NaN	18.0428	18.3756	18.135	18.5301	18.1162	18.5517	NaN	NaN	NaN	NaN	NaN	NaN	18.843	18.5381	NaN	NaN	NaN	18.3739	NaN	18.6628	NaN	NaN
XP_026300775.1;XP_006564993.1;XP_001120952.2;XP_006564994.1	NaN	NaN	NaN	18.0371	18.8975	19.2764	18.5487	17.1282	19.5989	18.7325	18.4928	19.0069	18.8281	NaN	16.0748	19.1164	NaN	NaN	NaN	19.1069	18.1225	17.2105	17.8752	19.3966	19.1561	19.2271
XP_001120957.3	NaN	NaN	NaN	17.9354	17.391	18.0977	18.8295	18.6681	NaN	18.8513	NaN	19.4687	NaN	NaN	17.1923	19.7443	18.0423	NaN	NaN	NaN	NaN	NaN	19.3625	18.4392	19.8352	19.8244
XP_001120958.2	19.4712	NaN	NaN	17.7097	18.8994	19.0273	18.2429	17.7619	17.6448	17.9065	18.124	NaN	NaN	NaN	18.3899	18.4302	NaN	NaN	NaN	NaN	NaN	18.9431	NaN	18.7445	18.6655	18.0913
XP_001120975.1	NaN	NaN	NaN	NaN	NaN	18.1089	NaN	17.9038	NaN	NaN	18.1364	NaN	NaN	NaN	18.0831	17.9519	NaN	18.6967	NaN	NaN	NaN	17.6203	NaN	NaN	NaN	17.9137
XP_026301129.1;XP_001121000.2;XP_006563577.1;XP_006563579.1;XP_006563578.1;XP_016772299.1;XP_016772298.1;XP_006563581.1	NaN	NaN	NaN	16.7263	NaN	17.2235	17.2393	17.2886	16.7532	17.6269	15.8743	NaN	NaN	NaN	16.9497	16.6341	NaN	NaN	NaN	NaN	NaN	NaN	NaN	16.7823	NaN	16.8848
XP_001121022.1	19.9675	20.9183	21.617	21.329	21.1618	21.4391	21.7222	21.1387	21.5531	21.0483	20.8497	21.2197	21.773	20.3927	21.0628	NaN	20.8286	18.0777	22.3255	21.5933	21.5297	20.8551	20.9703	21.4678	21.2372	21.329
XP_001121025.1	19.4597	NaN	NaN	19.0557	19.8099	19.531	19.3532	19.7607	NaN	19.2758	19.232	19.4725	19.6842	NaN	19.4013	19.4913	19.5806	18.9895	NaN	20.7458	NaN	NaN	19.9816	19.5293	19.7476	19.5972
XP_001121036.2	NaN	NaN	16.114	NaN	NaN	NaN	NaN	17.6171	NaN	NaN	NaN	17.9381	NaN	NaN	NaN	NaN	NaN	NaN	NaN	NaN	NaN	NaN	NaN	NaN	NaN	NaN
XP_001121061.1	NaN	NaN	NaN	NaN	NaN	NaN	NaN	NaN	NaN	NaN	NaN	NaN	NaN	NaN	NaN	NaN	NaN	NaN	NaN	NaN	NaN	NaN	NaN	17.8366	17.6926	NaN
XP_001121075.2	NaN	NaN	NaN	NaN	NaN	NaN	NaN	NaN	NaN	NaN	NaN	NaN	17.4963	NaN	NaN	NaN	NaN	NaN	NaN	NaN	NaN	NaN	NaN	NaN	NaN	NaN
XP_001121076.4	18.6367	NaN	NaN	NaN	19.6643	19.5299	18.741	17.672	17.2718	NaN	17.9987	NaN	NaN	NaN	NaN	NaN	18.8783	NaN	NaN	NaN	NaN	19.0963	18.2342	19.295	18.5542	18.1167
XP_001121092.2	NaN	NaN	NaN	NaN	NaN	17.3122	NaN	NaN	NaN	NaN	NaN	NaN	NaN	NaN	NaN	NaN	NaN	NaN	NaN	NaN	NaN	NaN	NaN	NaN	NaN	NaN
XP_006562944.1;XP_001121113.1	21.0066	NaN	19.9791	20.4822	20.8737	20.857	20.5465	20.4743	22.1433	19.6237	20.3963	20.0579	19.5855	NaN	20.2799	20.8234	20.6869	19.9815	NaN	19.7901	19.8499	19.6489	20.6418	21.2538	21.2123	20.5854
XP_001121117.1;XP_016770620.1	NaN	NaN	NaN	NaN	NaN	NaN	NaN	NaN	NaN	18.0359	18.5075	17.3845	NaN	NaN	NaN	NaN	NaN	NaN	NaN	17.7394	NaN	NaN	NaN	NaN	NaN	NaN
XP_001121155.2	NaN	NaN	NaN	NaN	NaN	NaN	NaN	NaN	NaN	NaN	17.2155	NaN	NaN	NaN	NaN	NaN	NaN	NaN	NaN	NaN	NaN	NaN	NaN	NaN	NaN	NaN
XP_001121176.1	21.75	NaN	20.5222	22.0891	20.7516	21.4854	21.3937	21.6925	22.3736	21.7791	21.7682	22.4436	21.0517	20.1241	22.0865	21.844	22.1793	22.0539	NaN	21.237	21.0546	21.6385	21.4817	20.9543	21.6638	21.796
XP_001121180.1;XP_006571158.1;XP_006571159.1	NaN	NaN	19.0603	17.9512	17.9599	18.4779	17.8892	17.9682	18.3293	18.0292	17.4824	17.8655	17.9534	NaN	18.0208	17.8836	17.599	NaN	NaN	NaN	NaN	18.0127	18.303	18.2578	18.0832	18.5079
XP_001121189.3	NaN	NaN	NaN	16.7545	NaN	15.8012	NaN	NaN	15.8104	NaN	NaN	NaN	NaN	NaN	NaN	NaN	NaN	NaN	NaN	NaN	NaN	NaN	NaN	16.1499	NaN	15.9996
XP_001121212.2;XP_006570447.1;XP_003251537.1	19.0161	NaN	NaN	NaN	NaN	18.9144	19.0077	18.4781	18.6172	18.125	18.1437	NaN	NaN	NaN	18.918	18.1434	19.5998	19.0018	NaN	NaN	NaN	NaN	NaN	NaN	18.4598	17.5981
XP_003251091.1;XP_001121223.1	19.2029	NaN	NaN	19.0683	18.4677	18.2666	18.0602	18.002	19.081	18.2929	18.6664	17.612	19.1226	NaN	18.3063	17.6491	18.7228	18.4347	NaN	NaN	NaN	18.6116	18.8973	19.2613	18.4667	18.023
XP_001121241.3	21.346	23.1959	20.2432	20.8686	18.7213	20.8586	22.6441	NaN	20.2792	22.5819	22.1856	21.2862	21.0054	23.913	21.643	19.5147	16.9853	21.7756	21.4665	24.0924	21.6625	20.2339	17.6775	NaN	21.2792	19.7593
XP_001121250.4	20.6567	NaN	21.1201	21.3532	18.8407	21.3266	21.1945	21.3953	21.4403	21.3289	20.8207	21.5937	21.0695	NaN	21.2196	19.9148	21.2298	18.8802	NaN	20.5099	18.5535	21.4098	21.4322	21.5812	21.6629	21.615
XP_001121254.2;XP_016766680.1	NaN	NaN	NaN	NaN	17.0517	NaN	20.012	NaN	NaN	18.2909	18.9087	NaN	NaN	NaN	NaN	NaN	NaN	NaN	NaN	22.9051	NaN	NaN	NaN	NaN	NaN	18.1216
XP_001121255.1	18.7295	NaN	19.1465	19.3501	18.565	19.4122	19.1323	19.7625	19.6754	19.8875	19.0667	19.726	19.3844	NaN	19.807	19.8102	20.5298	19.4145	NaN	19.1618	20.144	19.4701	19.0824	19.3125	19.6059	19.3617
XP_001121268.2	NaN	NaN	NaN	17.7239	NaN	NaN	17.3337	NaN	NaN	NaN	17.2001	NaN	NaN	NaN	17.6942	16.8973	NaN	NaN	NaN	NaN	NaN	NaN	NaN	NaN	NaN	17.541
XP_001121269.2	NaN	NaN	NaN	NaN	NaN	NaN	NaN	NaN	NaN	NaN	NaN	18.3358	NaN	NaN	NaN	NaN	NaN	NaN	NaN	NaN	NaN	NaN	NaN	NaN	NaN	NaN
XP_016771267.1;XP_006558555.1;XP_001121276.2	NaN	NaN	NaN	NaN	NaN	NaN	NaN	18.5054	NaN	NaN	NaN	NaN	NaN	NaN	NaN	NaN	NaN	NaN	NaN	NaN	NaN	NaN	NaN	NaN	NaN	NaN
XP_001121282.3	NaN	NaN	NaN	NaN	NaN	17.9088	17.5577	NaN	18.7931	NaN	NaN	NaN	NaN	NaN	18.4333	NaN	NaN	NaN	NaN	NaN	NaN	NaN	NaN	NaN	NaN	NaN
XP_006571621.1;XP_006571620.1;XP_006571619.1;XP_001121303.2;XP_026297624.1;XP_016771126.1;XP_006571618.1;XP_006571617.1	NaN	NaN	NaN	NaN	NaN	NaN	NaN	NaN	NaN	NaN	NaN	NaN	NaN	NaN	NaN	NaN	NaN	NaN	NaN	NaN	NaN	NaN	NaN	NaN	NaN	NaN
XP_001121305.2;XP_006566538.1	20.1875	22.3006	22.6402	22.145	21.2645	22.9897	21.8822	22.6408	22.4754	21.3594	21.6152	23.1821	22.6007	22.7491	21.3543	22.7038	20.6063	NaN	21.9137	23.6667	23.058	21.4516	22.9227	22.6376	21.6228	22.7375
XP_001121325.1;XP_026297430.1;XP_006569455.1	19.7607	22.5165	22.1529	20.3089	19.536	21.4612	20.8666	21.8465	21.649	21.2481	19.6672	23.1147	22.8118	21.1785	21.7185	19.3839	20.0381	21.8192	23.2301	22.1973	22.148	22.0338	22.8848	16.6008	21.4951	22.193
XP_001121331.2	NaN	NaN	17.449	NaN	17.7297	16.7923	NaN	17.9459	16.958	NaN	NaN	NaN	NaN	NaN	NaN	18.0802	NaN	17.539	NaN	NaN	NaN	NaN	17.8845	17.4848	NaN	17.0113
XP_016772982.1;XP_016772981.1;XP_001121362.1	NaN	20.4665	NaN	19.8295	NaN	20.1099	19.2264	20.1691	19.7222	19.3399	19.2171	19.1828	21.5095	NaN	19.9895	NaN	NaN	20.072	20.9023	19.9177	NaN	NaN	20.696	NaN	20.7411	20.0877
XP_001121371.2	NaN	NaN	NaN	NaN	NaN	17.8758	NaN	NaN	NaN	NaN	NaN	NaN	NaN	NaN	NaN	NaN	NaN	NaN	NaN	NaN	NaN	NaN	NaN	NaN	NaN	NaN
XP_001121383.2	18.1769	NaN	18.8395	18.3879	17.9375	19.7355	18.9988	18.343	19.1367	18.1878	17.819	18.4449	NaN	NaN	17.7751	18.6637	NaN	NaN	NaN	17.477	NaN	18.8452	18.1767	18.5519	18.3139	17.188
XP_006568617.2;XP_001121399.3;XP_006568616.2;XP_006568615.2	NaN	NaN	NaN	NaN	NaN	NaN	18.2447	17.3977	NaN	NaN	NaN	NaN	NaN	NaN	NaN	NaN	18.4892	NaN	NaN	NaN	NaN	NaN	18.4181	NaN	NaN	NaN
XP_001121418.2	NaN	NaN	NaN	NaN	NaN	NaN	NaN	NaN	16.4406	NaN	NaN	17.1725	17.5551	NaN	16.9112	NaN	16.6105	NaN	NaN	NaN	NaN	NaN	NaN	16.654	16.4688	16.3702
XP_006564178.1;XP_001121426.2	NaN	NaN	NaN	NaN	NaN	17.3779	NaN	NaN	NaN	NaN	NaN	NaN	NaN	NaN	NaN	NaN	NaN	NaN	NaN	NaN	NaN	17.2166	NaN	NaN	NaN	NaN
XP_001121467.2	19.0436	NaN	NaN	19.0816	18.8459	18.8035	18.2844	18.6914	19.0766	18.6802	18.4934	19.0681	19.4952	NaN	19.5152	19.3648	19.3	20.0556	NaN	NaN	NaN	18.5036	NaN	19.0238	18.7942	18.8134
XP_001121471.3	NaN	NaN	18.0573	18.008	NaN	18.6762	NaN	18.9207	18.1392	17.2503	16.7165	19.5672	19.525	NaN	18.2891	17.7492	NaN	18.6667	NaN	20.1458	NaN	18.2539	18.7806	NaN	19.1496	18.717
XP_001121483.3	21.4764	NaN	19.1991	20.9814	21.1872	20.9163	21.5598	20.3945	20.6574	20.6115	21.4028	21.4542	20.3891	NaN	20.5274	21.0927	19.1498	NaN	NaN	19.8059	19.2451	21.1816	20.6809	21.1245	21.3371	20.907
XP_001121491.2	20.1187	NaN	NaN	18.963	18.8569	19.6966	19.1666	18.971	18.3085	19.1973	18.8233	18.8193	NaN	NaN	18.1981	19.4745	19.022	NaN	NaN	NaN	NaN	19.9947	19.6593	19.7514	20.3141	20.1427
XP_006571419.1;XP_001121501.2	NaN	NaN	NaN	NaN	NaN	18.5904	18.5184	NaN	NaN	NaN	NaN	NaN	NaN	NaN	NaN	NaN	NaN	NaN	NaN	NaN	NaN	NaN	NaN	NaN	NaN	NaN
XP_001121513.2	NaN	NaN	NaN	NaN	NaN	NaN	NaN	16.9324	17.232	NaN	17.2953	NaN	NaN	NaN	NaN	NaN	NaN	NaN	NaN	NaN	NaN	NaN	NaN	NaN	NaN	16.2249
XP_001121522.1	23.3156	NaN	20.8206	22.2963	22.7826	22.2191	21.9886	21.2671	21.3744	21.6588	22.0075	21.6049	21.57	NaN	22.2953	22.6034	22.8598	21.969	NaN	20.756	20.8698	22.81	22.4275	22.5664	23.0711	22.4886
XP_001121552.2	21.2123	NaN	20.4043	19.7399	21.5071	20.6437	21.3013	20.4092	19.6628	20.1557	20.4991	19.0458	18.2883	NaN	19.6152	20.7505	20.5657	19.9976	NaN	18.7096	NaN	20.8438	20.2358	21.0179	21.1037	20.7956
XP_001121554.3	NaN	NaN	NaN	NaN	NaN	17.1265	16.9179	NaN	NaN	17.5114	NaN	17.8706	17.9012	NaN	NaN	NaN	NaN	NaN	NaN	NaN	NaN	17.2811	NaN	NaN	NaN	NaN
XP_001121556.1	18.9426	NaN	17.9048	18.8164	18.8837	19.0676	19.2583	18.5416	19.3181	18.9778	18.5633	18.9621	18.5788	NaN	18.933	18.8277	19.5261	NaN	NaN	18.032	18.2318	18.7994	18.9749	19.0724	18.6276	18.8508
XP_001121565.2	NaN	NaN	19.5399	18.1618	18.6622	19.884	20.1326	18.6404	19.2928	20.7678	21.4571	18.9943	17.9541	19.6905	NaN	17.3003	NaN	18.8016	NaN	21.7183	18.6002	NaN	NaN	NaN	NaN	18.6322
XP_001121571.1	NaN	NaN	17.7623	NaN	NaN	17.7582	NaN	18.0682	NaN	NaN	NaN	18.4039	NaN	NaN	NaN	NaN	NaN	18.1991	NaN	17.8041	NaN	NaN	NaN	NaN	18.4212	18.0257
XP_001121596.2	NaN	NaN	NaN	NaN	NaN	16.6244	17.6598	NaN	NaN	17.4284	NaN	NaN	NaN	NaN	NaN	NaN	18.487	NaN	NaN	NaN	NaN	17.985	NaN	18.0626	NaN	17.7858
XP_001121619.2	19.2858	NaN	19.0208	20.4289	17.6486	18.341	NaN	19.6679	18.9429	18.7605	18.0442	20.2262	NaN	NaN	19.5817	18.8825	NaN	19.4253	NaN	20.5735	NaN	19.1015	18.6805	19.5117	18.1139	18.8428
XP_001121634.3	17.6032	NaN	NaN	NaN	NaN	19.1135	18.816	NaN	NaN	21.4182	21.589	19.2237	18.1731	19.0986	19.0788	NaN	NaN	NaN	NaN	22.6787	NaN	NaN	NaN	NaN	NaN	NaN
XP_006567957.1;XP_006567956.1;XP_006567955.1;XP_006567952.1;XP_006567951.1;XP_006567950.1;XP_026296637.1;XP_026296636.1;XP_001121636.2	NaN	NaN	NaN	17.5402	17.1658	17.2725	17.028	17.5944	17.8011	NaN	NaN	17.5141	NaN	NaN	NaN	NaN	NaN	NaN	NaN	16.3571	NaN	17.3859	NaN	17.5603	17.3559	17.5535
XP_001121653.2	18.5476	NaN	NaN	17.0268	NaN	18.6366	17.677	17.1982	NaN	17.7492	17.2828	NaN	NaN	NaN	17.4743	NaN	17.5959	NaN	NaN	NaN	NaN	18.3404	17.7741	17.8955	17.8235	17.6172
XP_001121654.1	NaN	NaN	NaN	17.3097	NaN	NaN	17.5727	NaN	17.9579	18.7873	18.3381	NaN	NaN	NaN	17.7403	18.384	NaN	NaN	NaN	NaN	NaN	NaN	NaN	NaN	17.8235	NaN
XP_001121664.2	19.9347	NaN	NaN	19.0469	19.6955	19.0546	19.413	18.6259	17.727	18.6629	18.2845	17.9561	NaN	NaN	18.732	19.0576	18.8719	NaN	NaN	NaN	NaN	20.0925	19.2244	19.8085	20.108	19.4817
XP_001121713.2;XP_003249661.2	20.5017	24.9337	22.3567	22.0257	20.5476	21.3597	21.5648	17.376	20.9076	22.0889	22.7846	20.6184	22.6309	24.0723	21.9124	20.9469	21.186	21.9501	22.0557	22.7552	22.9088	20.6365	20.3241	20.1594	20.9105	21.5963
XP_001121733.1	20.3538	NaN	20.6065	20.5459	20.1351	20.4599	20.6833	20.9342	20.7635	20.285	20.2527	20.897	NaN	NaN	20.9664	20.1551	20.6384	21.0597	NaN	20.2714	NaN	20.4307	NaN	20.2645	NaN	19.3823
XP_001121740.1	NaN	NaN	NaN	NaN	NaN	NaN	16.6151	17.1225	NaN	16.7168	NaN	17.4823	NaN	NaN	NaN	NaN	17.0728	17.5673	NaN	NaN	NaN	17.2018	NaN	18.1644	NaN	NaN
XP_001121746.2	22.7224	22.6935	23.6194	21.7073	21.2601	21.1995	21.7911	21.5325	22.9883	23.385	22.1372	22.1851	23.1782	24.9969	23.8943	22.067	22.5727	23.1524	23.4423	22.9002	23.6263	21.3461	20.8018	21.1444	23.0564	22.3895
XP_001121747.1	21.5223	NaN	NaN	20.6817	22.0118	21.3924	21.2629	20.8653	20.1486	21.0606	21.6173	19.6195	19.1797	NaN	19.2773	20.9107	20.3684	NaN	NaN	20.0688	NaN	21.4787	21.4171	21.4593	21.3051	21.806
XP_001121760.2	NaN	NaN	19.219	NaN	NaN	19.2975	19.5288	18.8284	18.7754	19.6671	19.9098	NaN	18.5263	NaN	19.9583	19.7241	NaN	NaN	NaN	NaN	18.8676	NaN	18.9504	NaN	NaN	19.7672
XP_001121781.3	17.5349	NaN	NaN	17.6554	18.7802	18.3372	18.166	NaN	NaN	18.0927	NaN	NaN	NaN	NaN	17.8377	NaN	18.6441	NaN	NaN	NaN	NaN	NaN	NaN	17.9993	18.7962	NaN
XP_001121814.2;XP_016771255.1;XP_016771256.2	19.6841	NaN	19.4508	17.902	18.6887	NaN	NaN	18.0733	17.846	NaN	18.9852	NaN	18.6861	NaN	NaN	NaN	NaN	18.9446	NaN	NaN	NaN	19.8568	19.4785	18.9151	NaN	17.9848
XP_001121817.2	NaN	NaN	NaN	20.7404	21.8712	19.7595	21.4066	21.2276	19.6023	NaN	20.7984	18.4729	NaN	NaN	NaN	19.1407	20.3657	NaN	NaN	NaN	NaN	20.3782	21.3415	20.7297	NaN	20.2942
XP_001121844.2	NaN	NaN	17.1016	NaN	NaN	NaN	NaN	NaN	17.0015	NaN	NaN	NaN	NaN	NaN	NaN	NaN	NaN	17.9742	NaN	NaN	NaN	NaN	NaN	NaN	16.8274	NaN
XP_001121853.2	19.8797	NaN	NaN	NaN	19.6796	18.1594	19.2023	18.9833	19.1729	18.5437	19.5048	NaN	NaN	NaN	19.5087	19.5726	19.5647	NaN	NaN	NaN	NaN	19.5607	19.3869	19.3853	19.4019	18.4899
XP_001121882.2	22.6193	NaN	20.9955	21.6699	22.863	21.818	22.4943	22.2928	20.0583	21.5234	NaN	20.9339	NaN	19.4976	21.8654	22.4697	22.9066	21.7975	NaN	20.576	NaN	23.3926	21.9372	22.2527	23.0789	NaN
XP_001121888.2	20.3529	NaN	17.5377	18.9676	18.0432	18.4527	19.6045	NaN	NaN	20.7677	22.3546	NaN	20.2295	20.8834	19.4947	17.1432	NaN	NaN	NaN	22.5831	18.6303	NaN	NaN	NaN	18.7635	17.7944
XP_001121893.2	18.5339	NaN	NaN	18.1576	19.7595	NaN	18.74	18.8906	NaN	NaN	18.8297	NaN	NaN	NaN	NaN	18.7169	NaN	NaN	NaN	NaN	NaN	18.6954	NaN	18.9151	NaN	17.9939
XP_001121911.1	18.7396	NaN	NaN	NaN	17.8532	17.7471	17.442	NaN	NaN	NaN	NaN	NaN	NaN	NaN	NaN	NaN	17.7308	NaN	NaN	NaN	NaN	17.9804	NaN	17.6059	NaN	NaN
XP_006569592.1;XP_001122019.2;XP_006569591.1	NaN	NaN	NaN	NaN	18.8319	NaN	17.4543	18.0567	NaN	NaN	NaN	NaN	NaN	NaN	NaN	NaN	NaN	NaN	NaN	NaN	NaN	18.4673	NaN	NaN	17.2801	NaN
XP_001122025.2;XP_006566252.1	NaN	NaN	NaN	17.9488	17.3196	18.2956	17.6802	18.0868	18.4203	17.8614	17.7791	17.7899	18.047	NaN	NaN	17.4162	17.8286	17.5503	NaN	17.2527	NaN	17.7979	17.6755	NaN	18.1163	17.5303
XP_001122042.3;XP_006559924.2;XP_006559926.2	18.401	NaN	NaN	20.378	19.8694	20.342	19.7168	19.8736	20.0563	20.2346	20.2441	19.9913	19.1832	NaN	19.935	20.0156	NaN	19.1587	NaN	18.9711	NaN	19.5014	18.683	19.9234	19.642	19.4563
XP_001122049.2	19.9557	NaN	NaN	20.2687	19.8842	19.3946	20.0904	20.2909	20.3663	19.8188	NaN	20.5189	19.9952	NaN	19.3893	NaN	19.4176	19.6294	NaN	20.4752	19.2328	20.1375	19.7254	20.5888	19.998	20.123
XP_001122061.3	NaN	NaN	NaN	18.2077	18.9679	NaN	18.2055	18.6997	16.9172	17.8248	17.3923	NaN	NaN	NaN	18.5924	NaN	NaN	NaN	NaN	NaN	NaN	19.0894	18.6924	18.7722	NaN	NaN
XP_001122067.3;XP_016773435.2;XP_026300858.1	18.7007	NaN	16.9118	18.7581	NaN	NaN	18.7217	NaN	NaN	21.7213	22.3195	17.5151	18.4271	20.1779	18.3262	NaN	NaN	NaN	NaN	21.8123	NaN	NaN	NaN	NaN	NaN	18.6471
XP_006563821.2;XP_006563820.2;XP_001122084.3	NaN	NaN	NaN	NaN	NaN	NaN	NaN	NaN	NaN	NaN	NaN	NaN	NaN	NaN	NaN	NaN	NaN	NaN	NaN	NaN	NaN	NaN	NaN	NaN	NaN	NaN
XP_016768461.1;XP_001122101.2	NaN	NaN	NaN	NaN	NaN	NaN	NaN	NaN	16.7149	NaN	NaN	NaN	NaN	NaN	NaN	NaN	NaN	NaN	NaN	NaN	NaN	NaN	NaN	NaN	NaN	NaN
XP_001122102.2	NaN	NaN	NaN	NaN	NaN	15.9702	NaN	NaN	16.6048	NaN	NaN	NaN	NaN	NaN	NaN	NaN	NaN	NaN	NaN	NaN	NaN	16.0834	NaN	NaN	NaN	NaN
XP_016769468.1;XP_001122103.1	19.7655	NaN	18.0471	19.7964	20.6919	20.3491	20.4594	20.5913	20.1746	20.4949	19.612	20.0823	20.2291	NaN	20.0643	20.1235	19.9734	19.879	NaN	19.6207	19.1749	20.1768	20.0196	20.2904	20.4909	20.2342
XP_016768747.1;XP_001122105.4	NaN	NaN	NaN	NaN	NaN	NaN	NaN	NaN	NaN	NaN	NaN	NaN	NaN	NaN	NaN	NaN	NaN	NaN	NaN	18.5759	NaN	NaN	NaN	NaN	NaN	NaN
XP_001122107.2;XP_003250813.1	NaN	NaN	NaN	17.4758	18.4736	17.2586	17.8848	17.814	17.656	NaN	17.6032	17.2296	NaN	NaN	17.7876	17.8159	17.9541	NaN	NaN	NaN	NaN	18.3599	NaN	18.3817	NaN	NaN
XP_001122110.2	NaN	NaN	NaN	17.3224	NaN	NaN	NaN	18.4144	NaN	NaN	NaN	20.5182	18.6819	NaN	17.8964	NaN	NaN	NaN	NaN	20.3799	NaN	18.2964	19.0282	NaN	19.0362	17.9924
XP_006564917.1;XP_001122116.2;XP_006564916.1	17.612	NaN	NaN	17.7962	17.3329	18.3485	17.9047	17.3856	17.9727	18.2061	NaN	NaN	17.9355	NaN	18.1203	18.0626	17.2446	NaN	NaN	17.4728	NaN	NaN	17.7571	17.8384	17.6353	18.1102
XP_001122172.2;XP_006562436.1	NaN	NaN	17.6275	17.7545	17.4287	17.5276	NaN	NaN	NaN	18.5107	17.608	19.2642	NaN	NaN	18.207	NaN	NaN	18.5208	NaN	NaN	NaN	NaN	NaN	17.3068	NaN	NaN
XP_001122174.1	22.6283	NaN	19.3074	22.7955	22.2155	22.5041	22.6891	22.3513	22.8476	22.63	22.1641	22.5779	22.1216	19.4373	23.1717	22.2497	22.3639	22.0372	NaN	21.9567	19.971	22.1902	22.4906	22.362	22.2605	22.5355
XP_001122185.1	NaN	NaN	NaN	NaN	NaN	NaN	NaN	NaN	NaN	NaN	NaN	NaN	NaN	NaN	16.7354	NaN	NaN	NaN	NaN	NaN	NaN	NaN	NaN	NaN	NaN	NaN
XP_001122212.1	NaN	NaN	NaN	NaN	NaN	NaN	NaN	NaN	NaN	NaN	NaN	NaN	NaN	NaN	NaN	NaN	18.4588	NaN	NaN	NaN	NaN	18.7881	NaN	NaN	18.9562	NaN
XP_001122213.5	NaN	NaN	NaN	NaN	NaN	NaN	NaN	NaN	NaN	NaN	NaN	NaN	NaN	NaN	NaN	NaN	NaN	NaN	NaN	NaN	NaN	NaN	NaN	NaN	NaN	NaN
XP_001122227.1	16.9488	NaN	18.4781	18.1116	NaN	18.4064	16.1717	18.2476	17.989	NaN	18.0498	18.8977	17.9077	NaN	17.7565	20.1972	18.5028	NaN	NaN	16.7414	NaN	18.1768	20.1474	17.9538	18.6303	16.7737
XP_001122230.1	22.5472	NaN	20.2471	21.3831	22.3743	21.5518	21.6478	21.3325	20.6322	20.9837	21.3166	20.9875	21.3621	NaN	21.2414	21.9332	22.3424	NaN	NaN	20.4303	20.2581	22.0838	21.5538	22.2012	22.2219	21.8511
XP_001122272.2	19.6396	NaN	NaN	19.1135	NaN	20.4846	18.8809	19.8968	19.3936	NaN	19.8013	NaN	19.7388	NaN	19.163	20.5863	17.4893	18.3246	NaN	21.2888	NaN	18.7706	19.9574	19.1619	18.6211	20.285
XP_001122299.3	18.6275	NaN	NaN	18.3003	19.5076	NaN	NaN	NaN	NaN	NaN	NaN	NaN	17.9456	NaN	NaN	NaN	NaN	NaN	NaN	NaN	NaN	NaN	18.0727	17.6911	18.3679	NaN
XP_001122304.3	NaN	23.1752	NaN	21.704	20.8005	23.7333	21.0715	22.7768	21.1157	20.8931	20.9632	23.1931	22.1356	NaN	NaN	23.709	NaN	NaN	22.1155	24.1808	22.7231	21.5411	22.1576	22.4811	21.634	23.3875
XP_006568865.1;XP_001122316.2	NaN	NaN	19.426	18.5943	NaN	18.2792	18.7002	21.4851	18.8699	18.5451	NaN	19.4676	NaN	NaN	18.8974	17.9915	NaN	19.2618	NaN	NaN	NaN	18.5547	19.3686	19.074	19.0715	19.0992
XP_001122322.2	NaN	NaN	NaN	16.7961	NaN	17.1404	16.4941	17.0476	17.5207	17.4002	16.4998	NaN	NaN	NaN	NaN	17.2603	NaN	NaN	NaN	NaN	NaN	NaN	16.6393	NaN	16.9041	16.6231
XP_026302267.1;XP_001122332.1	NaN	NaN	NaN	NaN	NaN	NaN	NaN	NaN	NaN	NaN	NaN	NaN	NaN	NaN	NaN	NaN	NaN	NaN	NaN	16.6409	NaN	NaN	NaN	NaN	NaN	NaN
XP_001122341.1	NaN	NaN	NaN	16.9158	17.2828	16.6995	17.5283	NaN	16.821	NaN	16.7806	NaN	16.9716	NaN	17.728	NaN	18.0965	NaN	NaN	NaN	NaN	17.2122	17.3232	17.3322	NaN	NaN
XP_006564570.1;XP_006564569.1;XP_001122360.3	NaN	NaN	NaN	17.4401	17.9735	18.1208	17.1472	17.8754	18.926	18.1487	NaN	18.5964	NaN	NaN	16.6451	18.0301	NaN	NaN	NaN	17.7215	NaN	NaN	NaN	18.0829	NaN	17.3486
XP_001122374.2;XP_006562154.1	NaN	NaN	NaN	18.5657	19.4853	18.2386	19.3283	NaN	18.65	NaN	18.2634	NaN	18.127	NaN	NaN	NaN	19.507	NaN	NaN	NaN	NaN	20.3487	18.918	NaN	NaN	18.7066
XP_001122377.3;XP_026297499.1;XP_006557732.2	NaN	NaN	NaN	NaN	NaN	NaN	NaN	NaN	NaN	NaN	NaN	NaN	NaN	NaN	NaN	NaN	NaN	NaN	NaN	NaN	NaN	NaN	NaN	NaN	NaN	NaN
XP_001122379.3	NaN	NaN	NaN	18.0263	NaN	NaN	NaN	NaN	NaN	NaN	NaN	NaN	NaN	NaN	NaN	NaN	NaN	NaN	NaN	NaN	NaN	NaN	NaN	NaN	NaN	16.7024
XP_001122385.3;XP_016772822.2	NaN	NaN	17.693	NaN	NaN	NaN	16.5912	NaN	NaN	NaN	NaN	NaN	NaN	NaN	NaN	NaN	NaN	NaN	NaN	NaN	NaN	NaN	NaN	NaN	NaN	NaN
XP_026299223.1;XP_006566119.1;XP_001122389.1;XP_006566122.1;XP_006566121.1;XP_016770036.1;XP_016770037.1;XP_006566123.1;XP_006566124.1;XP_016770038.1	19.5911	NaN	22.6738	NaN	NaN	NaN	NaN	NaN	21.0387	21.6373	NaN	NaN	19.481	NaN	17.24	NaN	NaN	NaN	NaN	NaN	18.4452	NaN	NaN	NaN	20.1448	17.3458
XP_001122452.2	NaN	NaN	NaN	NaN	17.4292	NaN	16.6767	NaN	NaN	NaN	NaN	NaN	NaN	NaN	NaN	NaN	NaN	NaN	NaN	NaN	NaN	NaN	NaN	NaN	17.7669	17.135
XP_001122454.1	23.583	24.4819	22.0167	24.388	22.236	24.1705	23.8224	24.5598	24.4882	24.4232	24.7871	24.6347	23.6845	24.8656	24.4426	24.0158	22.7505	24.0825	25.8155	24.4373	24.5953	23.5419	23.5676	24.2315	23.7303	23.7261
XP_001122457.2;XP_006571829.1	18.0936	NaN	NaN	17.3844	17.2341	19.2894	20.5258	NaN	17.4089	21.1	20.8784	16.8738	17.9125	18.3365	NaN	NaN	NaN	17.5305	NaN	21.7307	NaN	19.3759	16.4491	NaN	18.212	18.6737
XP_001122467.1	NaN	NaN	NaN	NaN	20.0591	20.0234	19.9333	19.9769	19.1474	NaN	19.6642	20.1319	NaN	NaN	NaN	19.3427	NaN	NaN	NaN	NaN	NaN	NaN	20.2748	19.7615	19.983	19.5187
XP_001122470.3;XP_006561848.2;XP_016769592.2;XP_006561846.2	NaN	NaN	NaN	NaN	NaN	NaN	NaN	NaN	NaN	NaN	NaN	NaN	NaN	NaN	NaN	NaN	NaN	NaN	NaN	NaN	NaN	NaN	NaN	NaN	NaN	NaN
XP_001122474.2;XP_026297342.1;XP_006570941.1	21.4797	NaN	21.5337	21.7173	20.9625	21.3506	21.3699	21.1	21.9461	22.0051	22.1722	21.9068	21.4807	20.4001	21.1505	22.0411	19.2171	22.3377	NaN	21.8233	22.1692	20.8191	20.7856	19.419	19.8276	20.7192
XP_001122504.1	NaN	NaN	NaN	NaN	NaN	NaN	NaN	NaN	17.4944	NaN	NaN	18.5862	NaN	NaN	NaN	NaN	NaN	NaN	NaN	NaN	NaN	NaN	NaN	NaN	NaN	NaN
XP_001122510.2	20.5908	NaN	20.4269	20.9754	NaN	20.3255	NaN	20.1841	21.3705	20.9953	20.5019	20.8567	NaN	NaN	21.5194	NaN	NaN	20.8755	NaN	20.1662	20.4085	NaN	NaN	19.6244	20.7406	20.5111
XP_001122522.2	NaN	NaN	NaN	16.8406	NaN	NaN	NaN	17.0934	17.1692	16.7573	NaN	17.4737	NaN	NaN	17.4536	17.2621	NaN	NaN	NaN	NaN	NaN	NaN	NaN	NaN	17.0273	16.8411
XP_001122551.2;XP_006568376.1	22.5076	NaN	22.8198	22.6446	22.7087	22.6352	22.258	22.6993	23.0617	22.7544	21.9519	22.9777	22.722	20.1517	22.5824	22.5701	22.7418	22.9462	NaN	22.3972	23.1845	22.4817	22.5005	22.7293	22.4851	22.8113
XP_001122556.2	NaN	NaN	NaN	18.7219	17.8904	19.4606	18.8172	20.3182	19.3629	18.4001	17.4616	20.9907	19.9826	NaN	19.1953	17.8912	NaN	18.4738	NaN	21.0653	NaN	19.4759	19.6511	NaN	19.5237	20.2445
XP_001122571.3	19.7232	NaN	NaN	NaN	NaN	NaN	NaN	NaN	NaN	NaN	NaN	NaN	21.1804	21.3946	NaN	NaN	20.9515	NaN	NaN	19.2816	NaN	19.3014	19.1762	NaN	NaN	NaN
XP_001122583.4	19.0468	NaN	17.5359	20.7952	21.0263	20.7224	20.5609	20.0701	20.8507	19.9614	17.7534	18.3064	17.9579	NaN	19.7591	21.1287	20.5181	19.2291	NaN	19.7715	NaN	20.6619	19.6103	21.3922	19.7749	19.4023
XP_006571955.1;XP_001122617.2	19.354	NaN	18.5124	19.5029	19.7254	19.9744	NaN	NaN	19.8709	19.8674	19.1004	20.1171	20.2099	NaN	19.515	19.4478	19.4071	20.2484	NaN	19.9168	19.4149	19.8863	19.4011	19.9861	19.6789	19.6286
XP_016766312.1;XP_001122641.2;XP_006565918.1;XP_006565917.1;XP_006565920.1;XP_006565921.1;XP_006565919.1	20.3057	19.4703	21.4502	19.5669	19.793	21.1454	20.9466	19.284	21.0026	21.2486	18.9333	20.5282	19.4089	19.1522	21.478	21.263	21.6032	21.3717	NaN	NaN	21.9503	20.4333	21.253	20.5676	20.1962	20.86
XP_001122696.1	NaN	NaN	16.8373	NaN	NaN	NaN	NaN	NaN	NaN	NaN	16.9642	NaN	NaN	NaN	NaN	NaN	NaN	NaN	NaN	NaN	NaN	NaN	NaN	NaN	17.458	16.6204
XP_001122722.2	NaN	NaN	NaN	NaN	NaN	18.8461	NaN	17.6328	17.7046	17.926	NaN	NaN	NaN	NaN	NaN	NaN	NaN	NaN	NaN	NaN	NaN	NaN	18.264	NaN	NaN	18.253
XP_026296406.1;XP_001122727.1	NaN	NaN	NaN	NaN	NaN	NaN	17.7695	NaN	NaN	NaN	NaN	NaN	NaN	NaN	NaN	NaN	NaN	NaN	NaN	NaN	NaN	NaN	NaN	NaN	NaN	NaN
XP_001122741.2	18.3457	NaN	NaN	18.6057	NaN	17.8859	18.2169	17.4238	NaN	17.9161	17.4349	18.5547	NaN	NaN	17.9273	19.4852	18.489	18.7878	NaN	18.7811	NaN	19.4889	NaN	17.6091	18.4567	18.2888
XP_001122824.1	NaN	NaN	NaN	NaN	NaN	NaN	NaN	NaN	NaN	NaN	18.7719	NaN	NaN	17.5329	NaN	NaN	NaN	NaN	NaN	18.3915	NaN	NaN	NaN	NaN	NaN	NaN
XP_006565811.2;XP_001122835.3	17.4391	NaN	NaN	18.7917	NaN	19.1973	17.8323	19.4916	19.8038	19.7686	17.9832	19.4214	NaN	NaN	19.9016	18.7135	18.4886	18.8062	NaN	NaN	NaN	NaN	17.7176	18.8487	19.6589	21.1481
XP_001122854.1;XP_006572341.1;XP_006572340.1;XP_006572339.1	NaN	NaN	19.9228	19.0141	20.2285	19.9628	20.024	19.3478	19.6463	19.4188	19.04	18.0481	19.0581	NaN	19.6141	19.6971	18.0102	19.9673	NaN	NaN	NaN	19.0199	18.956	19.997	19.5569	20.1793
XP_006558079.1;XP_001122899.2;XP_006558078.1;XP_016770674.1;XP_016770673.1;XP_016770672.1;XP_006558080.1	NaN	NaN	NaN	17.6547	16.6135	18.1106	NaN	NaN	18.1872	18.0377	18.4898	18.0304	NaN	NaN	NaN	17.6874	NaN	NaN	NaN	18.3211	NaN	NaN	NaN	NaN	17.6168	17.7964
XP_001122944.1;XP_026299412.1	NaN	NaN	19.9482	20.0761	19.8239	20.1452	19.9174	19.9092	20.111	19.8154	19.9222	19.7469	20.3958	NaN	19.1681	19.7036	18.3271	NaN	19.6672	19.5973	NaN	19.871	19.7172	20.4667	19.904	19.5308
XP_001122953.3	21.3174	NaN	NaN	20.4807	21.3662	18.6644	20.1929	21.2037	19.0791	NaN	17.9687	17.3309	21.3651	NaN	18.0328	19.2491	22.4322	18.8453	NaN	21.0305	NaN	22.1608	21.3167	21.8094	22.3682	19.0484
XP_001122959.1;XP_006559216.1	22.0096	NaN	20.7408	23.153	22.4071	22.4073	22.7656	22.5965	22.7604	22.8709	22.5746	23.2453	22.7696	19.1962	22.7481	22.7898	22.0623	22.5341	19.6732	22.8568	21.7127	21.7422	22.7889	22.6083	22.144	22.8345
XP_001122973.2	20.3332	NaN	17.3404	19.2554	NaN	19.2676	19.9449	20.8467	17.5585	20.5594	19.598	19.9953	NaN	NaN	18.4965	20.1751	20.361	NaN	NaN	NaN	NaN	18.5903	20.1336	19.532	19.4134	19.9283
XP_001122977.1;XP_006568204.1	17.6454	NaN	19.6548	19.9991	18.3901	20.6976	19.9298	21.3929	20.3161	18.9916	19.6645	21.9454	21.6811	NaN	20.459	18.5944	18.6324	20.0312	NaN	22.2344	19.8827	20.4769	21.3296	17.3425	21.1676	21.2557
XP_001122985.1	20.2357	NaN	20.852	21.1569	20.236	20.4006	20.5385	22.2007	21.1532	20.8998	20.3014	21.1547	20.6701	19.6503	20.9965	20.8744	20.3166	21.2842	NaN	21.2806	21.5938	20.174	19.6781	20.2732	20.8529	20.5912
XP_001123009.1;XP_006564300.1	18.5495	NaN	NaN	18.3294	18.7647	19.4288	18.388	18.7178	19.3103	17.9011	18.3004	NaN	18.8565	NaN	18.5046	NaN	NaN	NaN	NaN	18.8066	NaN	NaN	18.5266	NaN	18.128	18.547
XP_016768329.1;XP_001123015.2	NaN	NaN	NaN	NaN	18.896	NaN	NaN	NaN	NaN	NaN	NaN	NaN	NaN	NaN	NaN	NaN	NaN	NaN	NaN	NaN	NaN	NaN	NaN	18.7041	NaN	NaN
XP_001123018.1;XP_003250702.1;XP_003250703.1	21.671	21.8832	22.0648	22.372	22.113	22.095	21.996	22.007	22.6838	22.5965	22.1769	22.7467	22.8511	22.2619	22.5896	22.5519	22.7334	22.1314	23.5171	22.6517	22.3277	22.5104	21.9326	22.044	21.7304	22.035
XP_001123143.2	NaN	NaN	NaN	17.3512	16.6583	17.2708	16.8425	NaN	16.4474	NaN	NaN	17.2167	NaN	NaN	NaN	NaN	NaN	NaN	NaN	17.8786	NaN	17.2367	NaN	17.5508	NaN	NaN
XP_001123155.2;XP_006558105.1	NaN	NaN	NaN	NaN	NaN	NaN	NaN	NaN	NaN	NaN	NaN	NaN	NaN	NaN	NaN	NaN	NaN	NaN	NaN	NaN	NaN	NaN	NaN	NaN	15.9577	NaN
XP_001123179.2	20.0764	NaN	20.4492	20.6119	21.0959	20.2792	19.5618	20.7804	21.2933	19.6476	20.1176	21.1715	21.2511	20.1568	20.6405	20.1712	19.5239	20.5366	NaN	20.637	21.3048	19.7461	20.7529	20.4381	20.1083	20.8458
XP_003249712.1;XP_001123191.1	23.236	NaN	NaN	21.4518	NaN	21.8339	NaN	21.9216	21.7168	NaN	21.4592	21.9257	20.5996	NaN	22.3683	NaN	NaN	NaN	NaN	NaN	21.5676	22.0558	NaN	NaN	NaN	22.0379
XP_001123223.3	NaN	NaN	NaN	16.8969	17.7326	16.6417	16.9481	16.6121	NaN	NaN	NaN	NaN	NaN	NaN	17.2992	17.4413	17.8691	NaN	NaN	NaN	NaN	17.9837	16.9532	17.3948	17.288	NaN
XP_001123230.2	NaN	NaN	NaN	19.25	18.5475	NaN	18.9955	NaN	NaN	NaN	NaN	NaN	NaN	NaN	NaN	NaN	NaN	NaN	NaN	18.8265	NaN	NaN	NaN	16.7646	NaN	NaN
XP_001123307.2	20.7024	NaN	NaN	19.814	21.0656	19.1415	20.406	19.4239	19.8069	19.4855	20.1678	18.4867	18.1749	NaN	18.8521	19.5485	20.4667	NaN	NaN	18.0466	NaN	20.3653	20.176	19.8829	19.8929	20.3546
XP_006565335.1;XP_001123319.2	18.0447	NaN	NaN	NaN	19.436	18.9691	19.2346	18.8686	19.6049	18.9978	19.5277	18.775	18.5828	NaN	18.9961	NaN	18.3542	19.2088	19.9109	19.217	NaN	18.9228	NaN	NaN	18.2627	18.4113
XP_001123348.1	NaN	NaN	17.7897	NaN	NaN	NaN	NaN	NaN	NaN	NaN	NaN	NaN	17.9826	NaN	NaN	NaN	17.3842	NaN	NaN	18.261	NaN	NaN	17.9129	NaN	17.446	16.742
XP_001123353.2	25.6042	20.0636	24.5618	24.4658	25.7643	25.3182	24.6814	24.0714	23.9528	24.6716	24.4041	23.8428	24.1783	20.9285	24.5231	25.2192	25.6291	23.9694	19.1332	23.6162	22.2774	25.3589	25.0474	25.1363	25.1862	24.5959
XP_006566019.2;XP_001123355.3	19.6734	NaN	19.4012	21.1673	20.2042	20.8345	19.3172	20.0895	20.8928	20.5513	20.4195	20.9612	19.791	NaN	18.9009	20.3963	NaN	20.2739	NaN	21.4089	20.2848	19.7345	18.2661	18.4996	20.7601	18.8837
XP_003249083.2	NaN	NaN	17.1138	16.6047	NaN	NaN	16.4643	NaN	NaN	17.5661	NaN	16.8925	NaN	NaN	17.0906	NaN	NaN	17.3531	NaN	NaN	NaN	17.0697	NaN	NaN	NaN	16.7419
XP_003249119.1	NaN	NaN	NaN	NaN	16.8184	NaN	NaN	17.1039	17.7067	NaN	NaN	18.097	NaN	NaN	NaN	NaN	NaN	NaN	NaN	NaN	NaN	NaN	NaN	NaN	NaN	NaN
XP_006557476.2;XP_006557475.2;XP_003249123.2	21.3251	NaN	21.0002	21.3673	21.1859	20.9037	21.019	21.5331	20.4892	21.4483	21.5085	20.9799	19.8661	NaN	20.8241	21.7891	22.0541	20.9306	NaN	18.3365	NaN	21.3115	22.4722	21.9352	22.7759	21.6766
XP_003249130.2	NaN	NaN	NaN	18.9318	16.5357	18.3372	17.8366	19.0006	18.9156	17.7085	19.1387	18.0022	18.0934	NaN	18.6126	18.3939	17.9224	18.2144	NaN	19.4974	NaN	18.6811	17.8355	19.577	18.4585	18.0643
XP_003249139.1	23.3624	NaN	20.8884	21.2701	22.3477	21.9303	22.4674	21.9751	21.6045	21.6454	21.9989	20.1636	19.2937	NaN	21.7675	22.4849	21.4466	21.3488	NaN	18.5306	21.0117	22.5258	21.7528	21.9968	22.3636	22.274
XP_393500.1;XP_003249222.1	NaN	NaN	NaN	NaN	17.6906	NaN	NaN	NaN	NaN	NaN	NaN	NaN	NaN	NaN	21.5119	NaN	NaN	NaN	NaN	18.3786	NaN	NaN	NaN	NaN	16.3876	19.7911
XP_003249224.3	NaN	NaN	NaN	NaN	NaN	NaN	NaN	NaN	17.9104	NaN	NaN	19.1284	NaN	NaN	NaN	NaN	NaN	NaN	NaN	NaN	NaN	18.0824	18.9329	NaN	18.9231	18.4483
XP_003249249.1	19.462	NaN	NaN	20.3184	19.9694	20.8369	19.2952	20.381	19.6592	20.3549	20.1132	20.8994	19.8922	NaN	19.6264	19.8014	18.6286	18.9019	NaN	20.2104	19.0404	19.9652	19.3971	20.1663	19.7252	20.5618
XP_003249259.2	20.1581	NaN	NaN	20.1135	20.6583	19.7045	20.1952	19.7269	20.2791	19.6759	19.0544	19.8829	19.5717	NaN	19.1833	20.1106	21.1042	NaN	NaN	18.0873	NaN	20.41	20.2122	20.6547	20.1825	19.1393
XP_003249262.1	18.2185	NaN	NaN	17.478	NaN	19.3557	19.2113	18.1514	18.3442	18.6442	20.3676	NaN	NaN	NaN	18.5349	NaN	18.9422	NaN	NaN	NaN	NaN	17.7894	19.5595	20.2282	20.1228	20.2225
XP_003249289.2	26.4874	25.3547	25.7372	26.7474	26.3751	26.381	26.0309	26.0511	26.3576	26.2628	26.2693	26.6984	26.2492	26.2216	27.1025	26.4944	26.8999	26.5156	25.0807	25.8894	27.1016	26.6736	25.8756	26.1628	26.4227	26.3534
XP_003249300.1	22.222	NaN	21.1651	23.7366	23.697	23.7841	23.3449	23.9368	23.7276	23.4331	23.4339	23.1441	23.8598	21.9185	23.2618	23.9997	23.6258	23.0714	22.5141	23.6041	22.8676	23.4727	23.8835	24.0732	23.1034	23.7741
XP_003249313.1	NaN	NaN	19.2633	20.1294	NaN	NaN	NaN	19.9573	19.953	19.4881	NaN	19.4258	20.0727	NaN	19.6328	20.156	20.1686	NaN	19.4601	19.2206	19.8377	19.78	NaN	20.1789	NaN	NaN
XP_003249321.1	18.6805	NaN	NaN	18.385	16.7537	20.5987	18.7294	19.7893	18.1723	18.2128	16.2782	20.0051	19.3372	NaN	17.8233	19.7025	NaN	NaN	NaN	20.6875	NaN	18.946	19.0131	17.9071	19.3591	20.8939
XP_003249325.1	NaN	NaN	NaN	20.5954	18.6358	19.5455	19.424	20.074	19.8536	20.8249	20.176	19.7341	NaN	NaN	20.6779	20.4305	20.3576	20.9759	NaN	NaN	NaN	19.7142	19.8286	19.9207	20.1625	20.465
XP_006572112.1;XP_026299113.1;XP_026299112.1;XP_026299111.1;XP_026299110.1;XP_006558664.1;XP_026299109.1;XP_026299108.1;XP_026299107.1;XP_026299106.1;XP_003249337.1;XP_397274.4	19.4555	NaN	20.7832	19.8924	NaN	19.9806	19.7577	19.9851	20.1397	20.359	20.0459	20.325	20.2026	NaN	NaN	19.9586	NaN	NaN	NaN	NaN	NaN	19.7832	19.9922	20.1468	20.0438	20.0317
XP_003249354.2;XP_026301833.1;XP_016766205.2	NaN	NaN	NaN	NaN	NaN	NaN	NaN	20.579	19.9484	NaN	NaN	NaN	NaN	NaN	NaN	NaN	NaN	22.7105	NaN	NaN	NaN	NaN	NaN	NaN	NaN	NaN
XP_003249380.1	NaN	NaN	NaN	NaN	18.6732	NaN	17.3739	17.8464	NaN	17.6454	16.4181	NaN	NaN	NaN	NaN	NaN	17.937	NaN	NaN	NaN	NaN	18.3372	16.8175	17.8185	17.4156	NaN
XP_003249382.1	25.0547	23.6305	24.7874	24.9053	24.8918	24.8579	24.4632	24.6401	24.8558	24.7745	24.376	25.182	25.1173	24.3054	24.8003	24.8783	25.0868	25.1655	24.7554	24.3958	24.5113	25.2918	24.6269	24.976	25.0727	24.87
XP_016771651.1;XP_003249384.1	NaN	NaN	NaN	NaN	NaN	NaN	NaN	NaN	NaN	NaN	NaN	NaN	NaN	NaN	NaN	NaN	NaN	NaN	NaN	16.8924	NaN	NaN	NaN	NaN	NaN	NaN
XP_003249386.1	NaN	NaN	NaN	NaN	NaN	17.9322	NaN	NaN	NaN	NaN	NaN	NaN	NaN	NaN	NaN	NaN	NaN	NaN	NaN	NaN	NaN	18.1448	NaN	17.6731	18.4505	NaN
XP_003249419.1;XP_623820.2	NaN	NaN	17.9881	17.8936	NaN	17.0775	17.5842	17.4016	17.9761	17.8608	NaN	17.2916	NaN	NaN	NaN	NaN	NaN	NaN	NaN	NaN	NaN	NaN	NaN	NaN	17.2194	NaN
XP_003249447.1;XP_006559196.1	22.5004	NaN	21.2899	20.6474	21.7232	21.4469	21.232	21.1076	20.9023	21.3895	21.5316	21.0227	19.846	NaN	20.8558	21.4355	22.0895	20.9261	NaN	18.9446	NaN	22.2883	21.6233	22.085	22.5633	21.7073
XP_003249451.1	NaN	NaN	NaN	NaN	NaN	15.9466	16.2063	NaN	NaN	NaN	NaN	NaN	NaN	NaN	NaN	NaN	NaN	NaN	NaN	NaN	NaN	NaN	NaN	NaN	NaN	14.8855
XP_006559389.1;XP_003249477.1	NaN	NaN	NaN	20.1313	20.0518	19.9469	19.9862	20.3386	19.6164	20.1108	20.0989	20.6595	20.3137	19.8584	20.9131	20.408	20.1403	20.6394	NaN	20.1602	20.7523	20.6826	19.9919	20.2576	20.24	20.2846
XP_003249515.1	17.4461	NaN	18.5595	18.5778	17.7562	18.7797	NaN	18.4562	18.2221	18.2619	NaN	18.4612	18.749	NaN	19.1838	18.8213	NaN	18.3559	NaN	NaN	18.0232	18.4423	19.3407	18.2381	19.2445	18.8354
XP_006559493.1;XP_006559492.1;XP_003249529.1	20.0278	NaN	21.0369	19.7312	NaN	20.0589	19.7314	19.5121	NaN	19.1561	19.0949	18.8801	NaN	NaN	18.9615	NaN	NaN	NaN	NaN	NaN	NaN	NaN	NaN	18.4972	20.5205	NaN
XP_006559809.1;XP_003249546.2	NaN	NaN	NaN	NaN	NaN	NaN	NaN	NaN	NaN	NaN	NaN	NaN	NaN	NaN	NaN	16.9404	NaN	NaN	NaN	NaN	NaN	NaN	NaN	NaN	NaN	NaN
XP_003249557.1	17.7004	NaN	NaN	NaN	NaN	17.7706	17.5828	18.3199	17.9033	18.2849	17.2302	18.3635	NaN	NaN	NaN	18.221	NaN	NaN	NaN	NaN	NaN	17.7504	17.9748	18.9166	18.2419	18.0188
XP_003249561.2	18.5252	NaN	NaN	NaN	18.1891	NaN	18.1654	18.4149	NaN	NaN	NaN	18.8829	18.5624	NaN	NaN	NaN	18.4027	19.051	NaN	17.344	NaN	17.8506	NaN	17.5935	NaN	NaN
XP_003249587.1;XP_394112.2	25.9965	19.8813	24.6822	25.1733	25.2441	25.3746	24.8614	24.6113	24.2883	24.6652	24.8806	24.294	24.7011	22.6489	25.0568	25.2967	25.7332	24.7457	21.1932	23.7314	23.74	25.7107	25.1208	25.1759	26.184	25.4296
XP_003249689.1	23.158	NaN	22.9634	23.3277	23.7913	23.3217	23.4669	23.2044	23.2384	23.3851	22.7776	22.6327	23.1951	21.3273	23.6565	23.6694	24.6548	23.9618	NaN	22.8288	23.8925	22.9731	23.1312	23.3956	22.7798	23.8832
XP_026295146.1;XP_006560520.1;XP_003249694.1	NaN	NaN	NaN	NaN	NaN	NaN	NaN	NaN	NaN	16.3409	NaN	16.4754	NaN	NaN	NaN	NaN	NaN	NaN	NaN	NaN	NaN	NaN	NaN	NaN	NaN	NaN
XP_003249699.1	NaN	NaN	16.0641	16.187	NaN	NaN	NaN	16.5254	NaN	NaN	16.1433	NaN	NaN	NaN	NaN	15.9716	NaN	NaN	NaN	NaN	NaN	NaN	NaN	NaN	NaN	NaN
XP_006560653.1;XP_006560652.1;XP_016767119.1;XP_016767118.1;XP_003249707.1	18.2102	NaN	NaN	19.7518	19.8634	19.9616	18.8798	19.1092	19.3833	20.4924	20.3998	19.2145	20.3818	NaN	18.781	NaN	20.3206	NaN	NaN	19.5694	NaN	19.5646	18.953	19.8025	19.1227	19.3672
XP_003249719.1	16.7833	NaN	17.6617	NaN	NaN	18.1679	NaN	18.637	18.1517	NaN	NaN	19.0029	NaN	NaN	18.1498	NaN	NaN	NaN	NaN	19.6416	NaN	NaN	NaN	NaN	19.089	17.4112
XP_003249784.1	17.4403	NaN	18.1754	18.5528	17.4522	18.4846	18.1008	17.9653	18.5728	19.3534	18.3072	NaN	17.6648	NaN	18.848	18.7482	NaN	18.222	NaN	NaN	19.0832	NaN	17.5064	18.035	17.6722	18.1286
XP_003249805.1;XP_392244.1	NaN	NaN	16.8379	NaN	NaN	NaN	NaN	NaN	NaN	NaN	NaN	NaN	NaN	NaN	NaN	NaN	NaN	NaN	NaN	NaN	NaN	NaN	NaN	NaN	NaN	NaN
XP_003249853.1;XP_003249852.1	18.6011	NaN	NaN	NaN	17.7736	18.2495	18.3915	18.1841	17.1994	NaN	17.9617	17.5914	NaN	NaN	NaN	NaN	NaN	NaN	NaN	NaN	NaN	18.5575	NaN	18.0246	18.5548	NaN
XP_006561429.1;XP_006561428.1;XP_003249854.1	NaN	NaN	NaN	NaN	NaN	16.3925	NaN	NaN	NaN	NaN	NaN	17.8417	NaN	NaN	NaN	NaN	NaN	NaN	NaN	NaN	NaN	NaN	NaN	NaN	NaN	16.6009
XP_003249879.2	27.0496	27.0028	26.5554	27.1664	25.6878	26.6218	27.1197	26.5156	26.3844	26.8246	26.7912	26.3374	26.1383	27.3102	26.5308	27.0941	26.7301	26.9469	26.8146	27.8147	27.3968	26.7574	25.8788	26.7839	26.7729	26.4676
XP_003249880.3	NaN	NaN	NaN	NaN	17.8602	18.387	17.8212	19.5838	17.9685	17.853	17.0821	18.8114	17.9477	NaN	18.1405	NaN	NaN	18.9986	NaN	18.0324	NaN	18.028	17.9697	18.8078	17.4133	17.9235
XP_026298283.1;XP_026298282.1;XP_003249882.1	NaN	NaN	NaN	19.8396	NaN	NaN	17.2445	NaN	NaN	NaN	NaN	NaN	NaN	NaN	NaN	NaN	NaN	NaN	NaN	NaN	NaN	NaN	17.2238	NaN	NaN	NaN
XP_016768850.2;XP_003249883.2	20.8846	21.8983	21.5237	21.5541	21.9861	20.609	21.828	21.6151	20.6683	20.9032	20.7726	NaN	21.6058	NaN	20.9032	20.9031	21.1007	21.4767	22.0878	22.4775	19.486	20.3092	20.8145	20.6996	21.0429	20.7744
XP_003249906.1	20.7361	NaN	20.1212	21.2324	20.3143	21.0556	20.8354	20.776	21.0791	21.3577	20.3933	21.3579	20.2603	NaN	21.0055	20.7847	19.753	21.1245	NaN	20.1885	20.1372	20.5937	20.4985	20.7549	20.7405	20.8933
XP_003249914.1	17.1488	NaN	NaN	16.2455	NaN	NaN	NaN	NaN	NaN	16.9765	17.0433	17.1144	NaN	NaN	NaN	NaN	NaN	NaN	NaN	NaN	NaN	NaN	NaN	NaN	17.04	18.3532
XP_006562218.1;XP_006562217.1;XP_394542.4;XP_003250016.1	NaN	NaN	NaN	17.2276	NaN	18.982	NaN	18.195	17.6363	17.9209	NaN	18.2115	NaN	NaN	17.4809	NaN	17.8282	NaN	NaN	17.7249	NaN	17.1572	18.0143	17.3864	NaN	17.3163
XP_003250023.2	NaN	NaN	NaN	18.4621	19.0816	17.8926	18.7795	16.7299	18.5706	18.738	19.4257	17.379	18.3983	NaN	19.9884	NaN	19.7823	NaN	NaN	18.3613	NaN	18.578	19.3303	18.8953	18.6929	NaN
XP_624504.1;XP_003250050.1	NaN	NaN	19.3437	18.2925	17.8292	18.6136	18.3422	17.8727	18.0756	18.9521	17.8878	18.3116	18.308	NaN	NaN	18.257	NaN	NaN	19.7685	18.4586	18.7446	18.8687	18.3331	18.664	18.7173	17.5675
XP_003250059.1	NaN	NaN	NaN	17.5862	17.2235	18.7582	17.765	19.2852	NaN	NaN	17.5159	19.812	19.3956	NaN	18.4214	NaN	NaN	18.5242	NaN	20.7455	17.6006	NaN	19.3484	NaN	19.2036	18.9043
XP_003250074.1;XP_016769773.1	21.6406	20.2383	22.0891	22.283	22.4362	21.9278	21.9949	22.1878	22.2738	20.8128	22.0579	20.821	22.251	NaN	20.7572	21.3967	20.4589	21.4526	21.8122	22.1385	22.4014	21.7379	21.7503	21.1898	20.8355	21.4659
XP_003250076.3	NaN	NaN	NaN	21.9426	22.1685	22.0276	21.7364	22.126	21.7216	22.0927	22.0394	20.6002	21.9011	19.6905	21.481	21.7585	21.7367	21.8896	NaN	21.8712	20.7778	21.728	19.957	21.9967	18.8689	22.1737
XP_003250093.1	NaN	NaN	19.4095	22.7658	19.8529	17.399	20.2098	NaN	NaN	20.9438	19.0492	22.6126	19.7789	NaN	17.8338	17.7665	NaN	NaN	NaN	20.2952	21.119	21.6712	19.0856	19.5497	19.4565	19.2386
XP_003250139.1	20.244	21.4746	19.0356	18.9633	20.8139	19.3321	19.0629	19.5618	19.4439	18.8361	20.2612	NaN	21.6815	21.592	19.5301	NaN	20.9698	23.0124	NaN	22.4588	19.4378	18.7125	20.7431	19.8339	20.1372	19.0426
XP_003250159.1	NaN	NaN	NaN	19.0612	20.2582	18.824	19.9533	19.8085	18.8858	18.9689	18.9925	NaN	17.8105	NaN	19.3257	19.5653	19.0909	18.7567	NaN	NaN	NaN	20.2206	NaN	20.1243	19.7185	19.1768
XP_026298935.1;XP_016770018.1;XP_003250168.1	19.8862	NaN	NaN	19.3353	NaN	18.8996	18.8885	19.2354	NaN	18.8549	18.8736	18.8325	18.5	NaN	19.3757	19.4215	19.1083	20.0435	NaN	18.6029	20.226	18.6249	NaN	19.2087	19.4854	19.7252
XP_003250197.1;XP_026300921.1;XP_006563105.1	18.0902	NaN	NaN	19.0459	17.5403	19.4599	18.8152	18.8988	19.6354	18.8888	18.5018	19.9161	18.7181	NaN	19.1908	19.1378	18.6841	17.6354	NaN	19.1185	NaN	17.1188	18.6106	19.0919	18.4227	19.5882
XP_026297795.1;XP_026297787.1;XP_016768129.1;XP_016768126.1;XP_006563331.1;XP_003250229.1;XP_026297783.1	20.912	NaN	19.0954	18.7723	17.5169	19.1806	17.8152	17.6773	17.0283	17.4831	NaN	NaN	NaN	NaN	17.9574	NaN	19.1361	NaN	NaN	NaN	NaN	19.1504	18.5749	17.9852	19.7093	19.2618
XP_003250263.2	NaN	NaN	NaN	NaN	NaN	NaN	NaN	NaN	NaN	NaN	NaN	NaN	NaN	NaN	NaN	NaN	20.8927	NaN	NaN	NaN	NaN	NaN	NaN	20.286	NaN	NaN
XP_003250264.2	NaN	NaN	16.8424	22.7945	NaN	NaN	17.9542	NaN	NaN	NaN	NaN	18.3315	NaN	NaN	NaN	NaN	NaN	NaN	NaN	18.232	NaN	16.1525	18.0786	18.5141	16.6398	NaN
XP_003250270.2	20.0927	NaN	NaN	18.0832	19.075	17.5943	18.8019	18.2723	18.1431	18.0354	18.5771	19.6892	NaN	NaN	19.021	18.667	NaN	NaN	NaN	NaN	NaN	19.7354	NaN	NaN	19.0158	19.6168
XP_392060.2;XP_006563650.1;XP_003250287.1;XP_623194.2;XP_016772190.1	26.2412	26.1345	25.1778	25.9335	25.7603	25.7396	25.9231	26.0718	26.0866	25.8748	25.8241	26.032	26.3425	26.1858	26.0318	26.0098	26.0931	26.1149	26.4461	25.7702	26.3091	25.7997	25.7836	26.0183	25.9242	26.2242
XP_003250305.2;XP_394058.6;XP_006563726.2;XP_006563725.2;XP_006563728.2	21.7128	21.0409	21.6683	21.3226	20.8048	20.9305	20.722	21.0328	21.0966	21.0714	20.6663	20.2868	20.9673	20.5366	21.7421	21.1241	21.517	21.1953	NaN	20.3782	21.7461	21.1846	21.5601	21.0403	21.1027	20.873
XP_003250340.3	21.0984	NaN	20.1107	21.8408	21.5351	22.1234	21.3851	21.8636	22.2612	21.8973	21.8564	21.9175	21.6811	NaN	21.8802	21.6393	21.2873	22.0909	NaN	21.0794	18.6702	21.6361	21.7108	21.8409	21.5306	21.7393
XP_016768896.2;XP_006563853.2;XP_016768895.2;XP_003250344.2;XP_006563852.2;XP_006563855.1;XP_026298141.1	20.4422	NaN	21.366	21.1269	21.8472	20.9603	20.976	20.4057	20.9999	21.1011	20.7207	20.9365	20.7361	NaN	21.4696	21.1546	20.7969	19.6127	20.4403	18.292	21.7167	20.2937	20.7039	20.8081	21.0865	20.9662
XP_003250346.1	20.4157	NaN	21.9181	20.5332	19.8389	20.9235	19.104	19.8399	20.9124	NaN	19.4738	21.2621	21.0313	NaN	20.4358	21.4029	20.497	20.3133	NaN	20.3447	20.4602	20.4936	NaN	19.7055	20.1927	21.1228
XP_003250351.1;XP_395384.3;XP_006563907.1	NaN	NaN	NaN	18.4427	18.0943	18.2861	18.8006	18.3438	18.2045	18.6964	18.8397	NaN	NaN	NaN	NaN	NaN	NaN	NaN	NaN	NaN	NaN	NaN	NaN	18.5637	NaN	17.8601
XP_003250371.3;XP_006564075.2;XP_006564076.2	NaN	NaN	NaN	NaN	NaN	NaN	NaN	NaN	NaN	NaN	NaN	NaN	NaN	NaN	NaN	NaN	NaN	NaN	NaN	NaN	NaN	NaN	NaN	NaN	20.3687	NaN
XP_003250386.3	19.0621	NaN	17.8217	18.9259	21.1257	20.0845	19.419	18.3951	18.4766	18.5948	19.3555	16.4491	NaN	NaN	16.9189	NaN	19.2251	NaN	NaN	NaN	NaN	19.4801	19.703	19.8539	18.9948	19.1131
XP_003250392.2	NaN	NaN	NaN	NaN	NaN	NaN	NaN	NaN	NaN	NaN	NaN	NaN	NaN	NaN	NaN	NaN	NaN	NaN	NaN	NaN	NaN	NaN	16.4935	16.3798	NaN	NaN
XP_003250408.1	25.5578	NaN	23.7168	25.126	24.7549	23.6534	25.129	23.581	24.2931	23.8304	23.8337	22.8414	24.5127	25.7686	22.7145	22.6239	24.6204	NaN	NaN	25.1874	23.9358	24.1748	24.0945	24.4127	23.7527	23.8976
XP_003250432.3	20.0518	NaN	18.9207	17.8002	20.8962	19.4596	19.8019	20.0733	17.9233	17.5279	19.8516	17.5737	17.9522	NaN	19.6804	18.8567	18.9666	19.2721	NaN	NaN	NaN	19.9433	20.8959	20.9602	20.0912	19.9252
XP_003250452.1	19.7881	NaN	18.8309	NaN	NaN	NaN	19.002	19.5884	19.1407	19.242	18.903	19.4277	19.6581	NaN	19.8967	19.5425	19.7604	19.3848	NaN	19.1083	19.2707	NaN	NaN	NaN	19.886	19.1273
XP_006564489.1;XP_006564488.1;XP_003250454.1	20.5353	NaN	18.7319	20.0793	20.723	20.6752	19.7448	19.7846	20.7474	20.3297	19.7606	20.1518	19.0861	NaN	19.3424	20.3929	20.3131	19.3611	NaN	18.9377	18.926	21.4517	20.0551	19.9253	20.7262	20.3431
XP_026299634.1;XP_003250465.3	17.8549	NaN	NaN	20.0096	17.4962	17.9431	NaN	NaN	18.8143	18.7757	17.7179	18.7945	18.5962	NaN	17.1478	NaN	NaN	18.8119	NaN	17.9231	NaN	18.6116	17.5429	18.4431	18.8033	17.329
XP_003250468.1;XP_016769866.1;XP_006564514.1;XP_016769865.1;XP_006564513.1	18.252	NaN	19.093	18.5574	18.5072	19.3631	18.6659	19.5354	19.4892	19.7976	18.9064	19.3186	NaN	NaN	20.7127	19.1914	19.0008	NaN	NaN	NaN	19.3583	18.9451	NaN	19.275	19.4214	19.0062
XP_003250480.1	18.516	NaN	NaN	16.9773	17.6743	18.0396	17.6539	16.7965	NaN	16.8208	17.0384	NaN	NaN	NaN	NaN	NaN	NaN	NaN	NaN	NaN	NaN	17.066	17.7021	17.7687	16.6763	17.2946
XP_003250481.1	21.43	NaN	NaN	21.8602	21.7919	21.8496	NaN	22.0024	21.9507	21.8458	21.519	21.7947	22.0912	21.0601	22.1176	22.0761	22.124	21.9223	20.4635	22.0302	NaN	21.7632	21.2322	21.6092	21.791	21.8266
XP_026296405.1;XP_003250526.1	24.1304	22.4174	23.5001	24.1588	23.3296	23.8099	23.755	23.4386	23.7129	24.3231	24.2952	23.4561	23.458	23.1928	23.8458	24.2503	23.3098	23.7331	NaN	24.7779	24.1148	23.7982	24.4755	23.5924	24.2495	23.9825
XP_003250529.1;XP_624758.3	18.266	NaN	NaN	16.9056	17.987	17.2406	17.9098	NaN	16.6491	NaN	16.8613	17.4481	NaN	NaN	NaN	NaN	NaN	NaN	NaN	NaN	NaN	17.6147	17.1075	16.7379	17.4496	17.2414
XP_003250530.3	NaN	NaN	NaN	NaN	NaN	NaN	NaN	NaN	NaN	NaN	NaN	NaN	NaN	NaN	NaN	NaN	NaN	NaN	NaN	NaN	NaN	NaN	NaN	NaN	NaN	NaN
XP_003250531.1;XP_006564830.1;XP_006564833.1;XP_006564832.1;XP_006564831.1	20.5011	NaN	20.1561	21.1007	21.2682	21.5617	21.4355	21.1975	21.4226	21.4266	21.0287	21.0945	20.6525	NaN	21.2767	21.1257	21.0321	20.9023	NaN	18.4529	NaN	20.8737	21.3675	21.4079	20.8189	21.5348
XP_006565044.2;XP_003250569.2	NaN	NaN	23.8902	NaN	19.5312	NaN	16.9326	20.5154	NaN	NaN	21.8518	NaN	20.4601	NaN	24.2682	23.3386	NaN	17.8173	NaN	17.8496	NaN	NaN	NaN	21.4577	20.2489	21.1293
XP_006565244.1;XP_006565243.1;XP_026300109.1;XP_016770919.1;XP_006565241.1;XP_624665.2;XP_006565240.1;XP_003250600.1;XP_006565239.1;XP_006565238.1	NaN	NaN	NaN	NaN	NaN	NaN	NaN	NaN	NaN	NaN	NaN	NaN	NaN	NaN	NaN	NaN	NaN	NaN	NaN	NaN	NaN	NaN	NaN	NaN	NaN	NaN
XP_006565362.1;XP_003250615.1;XP_006565363.2	NaN	NaN	NaN	NaN	NaN	16.9326	NaN	NaN	NaN	NaN	NaN	NaN	NaN	NaN	NaN	NaN	NaN	NaN	NaN	NaN	NaN	NaN	NaN	NaN	NaN	NaN
XP_003250628.2;XP_006565450.2	18.4925	NaN	18.8127	18.6674	18.7396	18.3519	18.117	17.6026	18.6328	18.455	NaN	18.5579	18.2348	NaN	19.2904	18.897	NaN	18.9838	NaN	NaN	19.4928	18.5923	17.7038	17.8845	18.7699	18.1776
XP_006565471.2;XP_026296954.1;XP_003250630.2;XP_006565470.2;XP_006565469.2;XP_026296953.1;XP_006565467.2;XP_006565466.2	20.3344	17.5859	20.6799	21.4893	20.7211	20.7417	20.7526	21.3397	21.8203	21.4129	20.1556	20.4939	20.4341	NaN	21.012	21.0638	21.3544	20.3486	NaN	20.3534	20.5174	20.3171	20.7906	20.9097	20.5768	21.141
XP_003250648.1	NaN	NaN	NaN	17.0846	NaN	NaN	NaN	NaN	NaN	16.4969	NaN	NaN	NaN	NaN	NaN	NaN	NaN	NaN	NaN	NaN	NaN	NaN	17.8115	NaN	17.9052	NaN
XP_003250667.2	23.87	22.5607	17.8368	24.7161	24.4447	22.8733	24.8422	23.9696	23.4893	22.3395	23.1458	21.4279	25.4466	23.9085	23.4964	22.9837	23.5493	24.1442	NaN	25.532	NaN	25.4573	25.8964	25.5606	24.3643	22.3405
XP_006565597.1;XP_006565596.1;XP_003250675.2	21.0704	NaN	20.023	20.5762	19.5444	20.0768	18.9031	19.8483	18.0044	20.4036	21.01	19.3984	20.4145	21.9947	20.435	21.887	19.7201	19.3144	20.8458	22.0308	21.141	18.1241	20.7955	18.1817	19.8245	20.2029
XP_003250682.1	17.4651	NaN	NaN	18.8034	NaN	18.2009	17.5131	20.5189	18.1095	18.3781	17.6695	NaN	17.6349	NaN	NaN	18.5649	NaN	19.0757	NaN	NaN	NaN	17.9181	NaN	17.0422	18.4985	NaN
XP_625060.1;XP_003250792.1	24.2278	22.0054	NaN	22.8891	23.7008	23.4456	23.9046	23.463	23.1074	22.3182	23.4457	22.5867	22.0881	22.6201	23.2536	23.4397	23.9783	23.351	21.7526	21.8435	22.8	24.5571	23.7124	23.8952	24.5042	23.4516
XP_003250800.2	NaN	NaN	NaN	NaN	NaN	NaN	NaN	NaN	NaN	NaN	NaN	NaN	NaN	NaN	NaN	NaN	17.0456	NaN	NaN	NaN	NaN	NaN	NaN	NaN	NaN	NaN
XP_003250831.1	NaN	NaN	NaN	NaN	19.2546	18.0287	18.8255	18.4912	17.5475	NaN	18.46	NaN	NaN	NaN	NaN	NaN	NaN	NaN	NaN	NaN	NaN	NaN	18.4666	NaN	NaN	NaN
XP_003250866.2	21.0496	NaN	22.1528	21.8829	22.0822	21.3709	22.3104	22.8141	21.8187	22.0739	22.8887	21.7988	22.2396	NaN	21.7956	22.1637	21.8639	22.3789	NaN	21.9717	20.6428	21.911	22.0607	22.224	21.2538	22.0151
XP_003250884.1	NaN	NaN	19.3154	19.5546	18.6595	18.9091	18.4076	19.9146	19.4251	19.0433	NaN	19.7804	19.0591	NaN	19.5362	18.8496	18.1412	19.561	NaN	NaN	19.3328	17.798	18.6955	18.8781	19.3376	19.3097
XP_016770402.1;XP_003250893.1	NaN	NaN	NaN	NaN	18.1823	NaN	18.2279	16.8105	NaN	18.5135	17.438	NaN	NaN	NaN	NaN	NaN	NaN	NaN	NaN	NaN	NaN	16.4765	17.1856	18.214	NaN	17.1822
XP_003250928.2	19.1907	NaN	NaN	NaN	17.3126	18.0187	19.1409	20.4701	NaN	17.3271	NaN	17.1736	NaN	NaN	NaN	18.4474	NaN	NaN	NaN	NaN	NaN	17.5811	19.9545	18.4807	18.2723	18.322
XP_003250941.2	NaN	NaN	NaN	NaN	NaN	NaN	NaN	NaN	NaN	16.4678	17.6056	NaN	NaN	NaN	NaN	NaN	NaN	NaN	NaN	19.5351	NaN	NaN	NaN	NaN	15.8215	NaN
XP_003250943.1	NaN	NaN	NaN	NaN	NaN	NaN	NaN	NaN	NaN	NaN	NaN	16.817	NaN	NaN	NaN	NaN	NaN	NaN	NaN	17.9952	NaN	NaN	NaN	NaN	NaN	NaN
XP_026298209.1;XP_026298208.1;XP_016769304.2;XP_003250947.2	NaN	NaN	NaN	17.7749	NaN	19.0551	NaN	19.569	18.1549	NaN	NaN	19.474	19.7853	NaN	18.755	18.5228	18.5473	17.8972	NaN	19.7247	NaN	19.3893	21.2843	NaN	19.7657	19.127
XP_003250980.1;XP_006567221.1	16.8523	NaN	NaN	19.09	18.5955	20.6468	18.9966	20.9672	19.5962	18.7461	18.365	21.2891	21.1626	NaN	18.3438	17.8679	NaN	19.0216	NaN	21.5266	NaN	20.0328	21.3787	19.0251	20.4868	20.8435
XP_006567286.1;XP_003250988.1	17.915	NaN	NaN	17.836	18.0175	19.1173	18.2397	18.549	18.8498	17.9262	16.9952	18.7277	NaN	NaN	18.4264	NaN	NaN	NaN	NaN	17.9443	NaN	18.5915	18.318	18.2566	18.434	18.3036
XP_003250990.1;XP_026296218.1;XP_016767249.1;XP_003250991.1;XP_006567289.1;XP_006567288.1	NaN	NaN	NaN	17.7883	NaN	18.6445	17.3137	16.6726	18.2884	17.31	NaN	18.3127	NaN	NaN	17.8553	18.0046	NaN	NaN	NaN	NaN	NaN	NaN	NaN	NaN	NaN	17.1913
XP_003250993.1	NaN	NaN	NaN	17.6848	18.276	18.2792	18.73	17.7537	17.6914	19.258	20.4001	NaN	NaN	NaN	18.6257	17.776	18.1624	NaN	NaN	18.9072	NaN	18.3699	NaN	18.0963	17.1448	16.7185
XP_003250996.1	NaN	NaN	NaN	NaN	NaN	NaN	NaN	NaN	NaN	NaN	NaN	NaN	NaN	NaN	NaN	NaN	NaN	NaN	NaN	NaN	NaN	NaN	NaN	NaN	NaN	NaN
XP_003251036.1	NaN	NaN	NaN	NaN	NaN	NaN	NaN	NaN	16.3264	NaN	NaN	NaN	NaN	NaN	NaN	NaN	NaN	NaN	NaN	NaN	NaN	NaN	NaN	NaN	NaN	NaN
XP_003251072.1;XP_392513.1	NaN	NaN	NaN	16.0765	NaN	NaN	NaN	NaN	16.7752	16.5145	NaN	NaN	NaN	NaN	NaN	NaN	NaN	NaN	NaN	NaN	NaN	NaN	16.3304	NaN	NaN	15.9576
XP_003251085.1	NaN	NaN	NaN	17.2832	NaN	NaN	17.3265	17.3754	NaN	NaN	18.1563	NaN	NaN	NaN	NaN	NaN	NaN	NaN	NaN	NaN	NaN	17.4029	18.1037	17.6362	NaN	17.8245
XP_003251116.1	NaN	20.7744	19.6224	NaN	NaN	NaN	NaN	18.4768	NaN	NaN	NaN	19.6799	19.3201	NaN	18.589	NaN	NaN	NaN	18.8668	19.6639	20.1206	NaN	19.1581	NaN	18.6882	18.1564
XP_006567964.2;XP_006567963.2;XP_003251131.2	19.1297	NaN	20.1912	19.1831	NaN	NaN	NaN	18.8328	19.7655	NaN	NaN	18.2618	NaN	NaN	19.617	NaN	19.2051	19.8623	NaN	18.9548	NaN	19.0995	NaN	19.4796	18.18	18.3877
XP_394209.2;XP_003251149.1;XP_003251148.1	20.4541	NaN	18.533	20.004	20.464	19.2521	19.2772	20.2014	19.6238	NaN	NaN	18.8858	20.7969	NaN	20.0547	18.3623	NaN	20.6279	NaN	20.3146	NaN	18.3071	19.824	19.8964	19.3604	18.4451
XP_003251150.1	21.3847	NaN	20.8581	21.0342	20.6817	21.1753	21.3953	20.8014	21.6405	21.0911	20.5031	21.809	20.9058	NaN	21.8003	20.782	NaN	21.2171	NaN	20.7066	20.0587	20.508	21.193	21.0052	21.0994	20.9437
XP_003251156.1;XP_003251155.1	NaN	NaN	18.2288	20.9242	21.322	20.5362	20.793	21.512	20.6201	20.2901	21.007	18.5325	20.15	NaN	20.4864	19.5939	21.0334	20.2666	NaN	19.8097	NaN	20.0313	20.5126	20.5844	20.7963	20.9867
XP_397314.1;XP_003251167.1	NaN	NaN	21.3061	20.7733	NaN	21.304	20.8563	20.4885	21.2571	22.0685	21.0897	20.8818	20.8514	NaN	21.8351	21.8986	21.8048	21.5368	NaN	21.2659	20.7965	19.1167	20.4774	19.9401	20.7233	20.9526
XP_003251195.1	NaN	NaN	19.737	21.3871	19.8536	21.4956	20.995	20.3292	21.3054	21.8229	20.5595	19.8491	20.5788	NaN	21.1087	20.5464	20.7599	20.971	NaN	18.9249	NaN	20.2074	19.7979	20.6705	20.4753	21.0869
XP_003251210.1	NaN	NaN	17.8145	17.8906	18.1053	18.7493	18.0305	17.6209	17.8685	17.7816	18.1454	17.4941	18.3572	NaN	17.7169	17.9401	NaN	NaN	NaN	NaN	NaN	19.2987	17.4683	18.0756	18.5696	18.6305
XP_003251217.1	16.7731	NaN	18.1661	17.0669	16.9688	18.6022	17.8153	18.621	18.2393	17.9074	NaN	20.731	18.6034	NaN	18.079	17.3303	NaN	NaN	NaN	19.1555	NaN	19.2582	19.1205	17.1052	20.2096	20.1994
XP_016773376.1;XP_006570863.1;XP_003251624.1;XP_003251221.1	18.9058	21.8888	NaN	18.4306	18.3196	16.9428	18.4527	19.6637	18.0607	18.1764	17.6126	21.0201	NaN	NaN	NaN	NaN	18.6	18.5732	NaN	17.9227	NaN	17.7508	18.1051	18.5612	18.8122	17.8642
XP_006568832.2;XP_006568831.2;XP_003251267.3	NaN	NaN	NaN	16.5678	16.6341	17.3748	16.89	NaN	17.3104	17.7237	16.7941	NaN	NaN	NaN	NaN	NaN	NaN	NaN	NaN	16.9203	NaN	16.5121	17.0817	17.2282	NaN	NaN
XP_003251270.1	NaN	NaN	NaN	NaN	NaN	NaN	NaN	NaN	NaN	NaN	NaN	NaN	NaN	NaN	NaN	NaN	NaN	NaN	NaN	NaN	NaN	NaN	NaN	NaN	NaN	NaN
XP_003251281.1	19.0668	NaN	NaN	NaN	18.2033	17.6104	17.6002	17.0124	NaN	NaN	NaN	NaN	NaN	NaN	NaN	NaN	18.1071	NaN	NaN	NaN	NaN	17.5845	17.5886	NaN	NaN	17.5265
XP_006569018.1;XP_006569017.1;XP_003251296.1	17.6767	NaN	NaN	18.838	NaN	19.1316	18.7695	NaN	18.5479	19.9528	19.9587	18.855	19.004	NaN	19.5453	NaN	NaN	NaN	NaN	20.5022	NaN	18.5437	18.2248	NaN	NaN	NaN
XP_393613.1;XP_003251320.1	NaN	NaN	NaN	NaN	16.9681	NaN	NaN	16.2617	NaN	NaN	16.8311	16.7582	NaN	NaN	NaN	NaN	NaN	NaN	NaN	NaN	NaN	16.587	16.2701	17.1705	16.3153	16.5694
XP_003251413.2	19.613	NaN	20.2874	20.3323	18.9067	21.3899	20.0427	21.4701	20.6924	19.9542	20.1318	22.3303	21.9698	NaN	21.1141	19.8973	19.6164	21.1165	NaN	22.2944	21.1218	21.3733	21.7188	18.1165	21.5615	21.3568
XP_003251420.1	17.4076	NaN	NaN	17.4861	17.8242	18.242	NaN	18.0965	18.2336	18.6128	17.5	17.9057	NaN	NaN	17.0394	17.7534	NaN	17.7225	NaN	NaN	NaN	NaN	17.7722	18.1436	18.0888	17.6481
XP_003251449.1	NaN	NaN	19.3166	21.6423	21.2929	21.448	22.0064	22.1423	21.8843	21.625	21.8614	20.7016	20.8736	NaN	21.0696	20.8551	21.0854	19.3902	NaN	19.158	NaN	20.6435	20.9888	21.1325	20.5624	21.1166
XP_016767697.1;XP_003251464.1	21.1267	19.8482	20.2956	20.3817	17.0856	NaN	18.7996	18.9422	21.1605	20.9862	NaN	NaN	20.6389	22.1046	20.6537	21.1355	18.5686	21.0855	NaN	20.9277	21.879	20.301	19.905	19.2292	21.7956	20.5369
XP_003251471.2	NaN	NaN	NaN	NaN	NaN	16.9456	NaN	NaN	NaN	17.1908	NaN	17.8052	NaN	NaN	NaN	NaN	NaN	NaN	NaN	NaN	NaN	NaN	NaN	NaN	NaN	NaN
XP_392990.2;XP_003251503.1	21.2668	NaN	22.0261	22.4586	21.6046	22.4019	22.4578	22.053	23.2807	22.7079	23.1692	22.6667	22.5132	20.0776	22.5938	21.9311	22.7274	22.7968	21.0125	21.9467	NaN	21.6036	22.5286	22.3454	21.1078	22.4885
XP_003251546.2	19.2618	NaN	17.0675	NaN	NaN	NaN	NaN	NaN	NaN	NaN	NaN	NaN	NaN	NaN	NaN	NaN	NaN	NaN	NaN	NaN	NaN	NaN	NaN	NaN	NaN	NaN
XP_016770297.1;XP_016770296.1;XP_006570386.1;XP_006570385.1;XP_006570384.1;XP_006570382.2;XP_006570383.1;XP_003251558.1	18.2102	NaN	17.2498	NaN	NaN	NaN	NaN	NaN	NaN	NaN	NaN	16.8261	NaN	NaN	NaN	NaN	17.5004	NaN	NaN	NaN	NaN	NaN	17.1303	NaN	17.3884	NaN
XP_003251576.1	20.6935	NaN	NaN	NaN	21.5123	21.4889	NaN	21.4908	21.7277	21.7839	21.6519	20.6424	NaN	NaN	21.159	20.9853	22.3145	NaN	NaN	20.8196	NaN	NaN	NaN	NaN	20.8405	NaN
XP_003251589.1	NaN	NaN	NaN	NaN	NaN	NaN	NaN	NaN	NaN	NaN	NaN	NaN	NaN	NaN	NaN	NaN	NaN	NaN	NaN	NaN	NaN	NaN	NaN	NaN	NaN	NaN
XP_006570675.1;XP_003251593.1	21.0491	NaN	NaN	20.3915	21.5587	20.4425	22.0817	20.1869	20.2599	20.3084	21.3781	19.6492	18.8345	NaN	20.1549	21.1361	20.9639	18.3194	NaN	20.0592	NaN	20.5194	20.8011	21.3899	20.883	20.3554
XP_003251623.1	19.4999	NaN	18.3497	20.5204	19.38	19.9319	19.7824	19.7071	19.8798	19.8516	19.2978	20.753	19.7729	NaN	18.9414	19.7088	NaN	19.3474	NaN	19.9966	NaN	18.8957	NaN	19.7648	19.5871	19.6588
XP_003251627.1	20.7479	21.2523	23.0217	23.2078	22.5274	22.8325	23.3152	22.8418	22.6681	23.1901	22.5594	22.689	21.9018	22.1713	22.6154	23.1261	22.8889	22.3528	20.4232	21.6341	23.4495	22.8817	23.1498	23.139	22.9129	22.7215
XP_003251675.1	20.0006	NaN	19.5301	NaN	19.8177	19.2404	NaN	NaN	20.0437	19.4788	19.9924	18.9049	18.8341	18.2128	19.7037	19.6926	NaN	NaN	NaN	19.0695	19.582	19.7273	18.7894	19.7633	18.5936	19.3518
XP_003251676.1;XP_006570954.1	25.241	20.0427	24.3765	26.1546	25.8071	25.4855	26.1851	25.9533	25.6571	25.5551	25.7864	24.8438	25.1674	22.8111	25.2159	25.5992	25.2354	25.0929	20.0062	24.7207	25.1128	25.4297	25.7197	25.4192	25.1278	25.6388
XP_006571340.1;XP_003251708.1;XP_003251707.1	22.1638	NaN	21.2634	21.7795	22.9045	21.8101	22.068	22.0351	21.4184	20.9464	21.4575	20.28	20.7348	NaN	21.4029	21.8614	22.855	21.4541	NaN	19.9391	NaN	22.7152	22.1314	22.1847	22.2608	21.344
XP_003251718.1	NaN	NaN	NaN	17.4898	18.037	18.3362	17.4572	18.0486	17.357	17.616	17.7752	NaN	NaN	NaN	18.5972	NaN	NaN	19.1899	NaN	NaN	NaN	17.9412	17.843	NaN	NaN	17.5526
XP_006571438.1;XP_003251730.2;XP_006571439.1	NaN	NaN	NaN	NaN	NaN	17.8308	NaN	NaN	18.3829	17.8581	NaN	NaN	NaN	NaN	NaN	NaN	NaN	NaN	NaN	NaN	NaN	NaN	NaN	NaN	NaN	18.096
XP_003251737.1;XP_006571391.1;XP_392831.2;XP_006571390.1;XP_016773405.1	20.765	NaN	20.6049	20.7641	21.2839	21.3734	21.1666	21.0205	21.7746	21.1158	20.9906	21.5186	21.1827	NaN	20.9949	20.4077	20.1483	21.586	NaN	21.2722	21.1269	21.0022	20.5727	21.364	20.8678	21.2968
XP_003251758.1	19.864	NaN	19.566	21.2204	20.9967	21.3678	21.0572	20.6091	20.7625	20.9649	20.897	19.6765	20.3004	NaN	21.0299	20.9056	20.8431	21.2764	NaN	20.6886	19.2786	20.6454	20.5692	20.9493	21.2145	20.6857
XP_003251769.2	NaN	NaN	NaN	NaN	16.7779	16.4169	16.8546	NaN	NaN	NaN	NaN	NaN	NaN	NaN	NaN	17.0257	NaN	NaN	NaN	NaN	NaN	NaN	NaN	16.7793	NaN	NaN
XP_006571761.2;XP_003251782.2	NaN	NaN	18.15	NaN	NaN	17.7528	NaN	NaN	18.0192	17.3497	NaN	NaN	NaN	NaN	NaN	NaN	NaN	NaN	NaN	NaN	NaN	NaN	17.4294	17.7517	17.6667	17.6577
XP_016767010.1;XP_003251792.1	NaN	NaN	NaN	NaN	NaN	17.7396	NaN	NaN	NaN	NaN	NaN	NaN	NaN	NaN	NaN	NaN	NaN	NaN	NaN	NaN	NaN	NaN	NaN	NaN	NaN	NaN
XP_003251819.1	20.8115	NaN	NaN	NaN	NaN	18.5575	NaN	NaN	NaN	NaN	NaN	NaN	NaN	NaN	NaN	19.5278	20.7811	NaN	NaN	NaN	NaN	NaN	NaN	NaN	20.2002	18.8365
XP_006571925.2;XP_006571924.2;XP_003251823.2;XP_006571926.2	18.0448	NaN	18.6216	20.1874	18.4206	18.9262	18.9233	19.8941	19.6398	19.1295	18.1019	19.9708	17.4172	NaN	20.0974	19.9436	19.1685	18.7005	NaN	17.4914	NaN	17.4949	19.8249	17.8949	19.8196	20.3417
XP_003251828.1	17.1047	NaN	17.627	NaN	18.1539	17.7568	18.7187	18.4586	18.434	18.0508	17.6964	NaN	NaN	NaN	NaN	NaN	17.8382	NaN	NaN	17.7429	NaN	NaN	18.0912	NaN	NaN	NaN
XP_003251860.1	18.8814	20.2906	21.1927	21.6056	20.233	20.2103	20.588	20.5709	21.3191	20.2628	20.4465	20.968	21.0661	NaN	20.6965	20.5836	19.5078	NaN	21.0395	20.8029	21.2987	19.7668	20.7556	19.9478	19.8368	20.365
XP_003251871.2;XP_026299274.1	21.6852	NaN	22.3809	20.463	21.2235	21.2994	20.8912	19.3001	19.5077	21.6553	20.3493	21.1961	19.9826	19.4616	22.4503	21.0476	23.343	20.4983	NaN	17.8722	NaN	20.5752	22.1325	21.6364	22.3219	21.6895
XP_003251902.3;XP_016772925.2	20.1607	21.583	21.8418	19.9987	NaN	21.554	20.1058	21.8519	20.3726	19.9838	19.2443	21.8388	22.0049	21.5423	NaN	21.1149	NaN	19.3702	NaN	21.1432	22.3776	20.5981	21.8469	20.3199	20.4457	21.5601
XP_016769655.1;XP_006557276.1;XP_006557275.1;XP_016769654.1;XP_016769653.1;XP_016769652.1;XP_006557277.2	NaN	NaN	NaN	NaN	NaN	16.4544	NaN	NaN	17.2502	NaN	NaN	NaN	NaN	NaN	NaN	NaN	NaN	NaN	NaN	NaN	NaN	NaN	NaN	16.7858	NaN	NaN
XP_624844.3;XP_006557279.1	NaN	NaN	NaN	16.8504	17.3854	17.0729	17.133	16.9573	17.3993	17.7336	NaN	16.6198	NaN	NaN	17.1757	NaN	NaN	NaN	NaN	NaN	NaN	NaN	NaN	17.0365	17.2503	16.9549
XP_395900.2;XP_006557288.1	NaN	NaN	NaN	NaN	NaN	NaN	NaN	NaN	NaN	NaN	NaN	NaN	NaN	NaN	NaN	NaN	NaN	NaN	NaN	NaN	NaN	17.1589	NaN	17.4771	NaN	NaN
XP_006557289.1	17.84	NaN	NaN	NaN	16.8277	16.9672	NaN	NaN	17.0023	NaN	NaN	16.7164	NaN	NaN	16.8358	16.5699	NaN	NaN	NaN	NaN	NaN	NaN	NaN	NaN	NaN	NaN
XP_026295186.1;XP_016766617.1;XP_006557303.1;XP_006557302.1;XP_006557301.1;XP_006557300.1	NaN	NaN	NaN	NaN	NaN	NaN	NaN	NaN	NaN	NaN	NaN	17.3968	NaN	NaN	NaN	17.9656	NaN	NaN	NaN	NaN	NaN	NaN	NaN	NaN	NaN	NaN
XP_006557333.1;XP_006557332.1;XP_395374.2	NaN	NaN	NaN	16.1148	NaN	16.2113	16.4361	16.0029	16.1096	NaN	16.4721	NaN	NaN	NaN	NaN	NaN	NaN	NaN	NaN	NaN	NaN	NaN	NaN	16.0949	NaN	NaN
XP_006557347.1;XP_003249086.1	21.2148	NaN	21.2583	20.8316	21.2491	21.1868	20.7494	20.7639	21.4411	21.3445	20.7656	21.2136	21.7932	NaN	21.685	20.8674	21.2978	21.6154	NaN	20.4681	21.1664	20.7796	20.7655	21.4087	21.256	21.2442
XP_006557367.1;XP_006557366.1;XP_006557369.1;XP_006557368.1;XP_026297644.1	22.2681	NaN	22.4859	22.5697	22.6242	22.3801	22.5331	20.8982	22.8743	22.6697	21.7075	22.896	21.4514	20.1193	22.9543	22.5447	22.7585	23.2003	NaN	22.302	22.1344	22.7046	22.7146	22.8321	22.7864	22.6397
XP_006557375.1;XP_016768568.1;XP_006557374.1;XP_006557373.1;XP_016768567.1;XP_016768566.1;XP_026297381.1;XP_026297380.1	NaN	NaN	NaN	NaN	NaN	NaN	NaN	NaN	NaN	17.4839	NaN	NaN	NaN	NaN	NaN	18.6598	NaN	NaN	NaN	NaN	NaN	NaN	NaN	NaN	NaN	16.9874
XP_006557408.2;XP_623800.3	25.0385	22.9682	24.3977	23.8184	24.6449	24.0926	24.2053	24.221	23.8425	23.8543	24.2122	24.0383	24.0496	22.1321	24.4582	24.2968	24.7563	24.4247	23.2736	23.4887	23.3827	24.6439	24.7114	24.1255	25.0008	24.428
XP_006557413.1;XP_016773279.1;XP_006557414.1;XP_016773278.1	18.112	NaN	NaN	NaN	18.2206	18.7047	NaN	18.3801	NaN	NaN	17.9317	NaN	18.4361	NaN	18.4078	NaN	NaN	18.2734	NaN	17.9251	18.3526	17.7309	18.0813	18.2839	18.1038	18.0009
XP_016770405.1;XP_006557422.2;XP_006557421.1	NaN	NaN	NaN	17.2169	NaN	17.9672	18.0794	17.5424	18.2435	NaN	NaN	18.2695	NaN	NaN	NaN	NaN	NaN	NaN	NaN	NaN	NaN	NaN	NaN	NaN	NaN	NaN
XP_016773637.1;XP_016773636.1;XP_006557432.1;XP_016773633.1;XP_006557435.1	NaN	NaN	NaN	NaN	NaN	17.4834	NaN	NaN	NaN	NaN	NaN	17.4435	NaN	NaN	NaN	NaN	NaN	NaN	NaN	NaN	NaN	NaN	NaN	NaN	NaN	NaN
XP_006557454.2;XP_392109.4;XP_016766321.2	NaN	NaN	NaN	NaN	16.253	NaN	15.7394	16.6224	NaN	NaN	NaN	NaN	NaN	NaN	NaN	NaN	16.7103	NaN	NaN	NaN	NaN	NaN	NaN	NaN	NaN	NaN
XP_006557463.3;XP_016773156.1;XP_026295856.1;XP_016773151.1;XP_016773161.1	19.9518	NaN	NaN	21.5298	20.8042	21.8587	21.1229	21.3359	21.6804	21.5672	20.8164	21.4475	21.2158	19.8631	21.3613	22.4082	20.7751	21.895	NaN	21.3915	21.1451	20.7607	21.8055	21.0468	20.8466	21.9571
XP_006557483.1	19.9703	NaN	17.7793	19.8441	21.6829	20.3214	21.4312	20.5898	20.5029	20.2233	20.2824	18.3641	18.2489	NaN	20.0397	20.5188	20.4344	NaN	NaN	17.8111	NaN	21.1895	19.7981	21.236	20.5227	20.2489
XP_006557484.1	NaN	NaN	NaN	NaN	NaN	18.4601	NaN	NaN	NaN	NaN	NaN	NaN	NaN	NaN	NaN	NaN	NaN	NaN	NaN	NaN	NaN	NaN	20.4676	NaN	NaN	19.398
XP_006557488.1	NaN	NaN	NaN	NaN	NaN	NaN	NaN	NaN	15.0709	NaN	NaN	NaN	NaN	NaN	NaN	NaN	NaN	NaN	NaN	NaN	NaN	NaN	NaN	NaN	NaN	NaN
XP_006557496.1	19.634	NaN	NaN	19.5949	20.1708	20.2699	20.5945	19.5826	NaN	19.0965	19.6105	NaN	17.6611	NaN	NaN	NaN	19.5228	NaN	NaN	17.9597	NaN	18.8324	19.1635	19.8517	18.7332	19.5176
XP_026299737.1;XP_026299736.1;XP_026299735.1;XP_026299734.1;XP_006557505.2	NaN	NaN	NaN	NaN	NaN	17.244	NaN	17.5252	NaN	NaN	NaN	NaN	NaN	NaN	17.2015	NaN	NaN	NaN	NaN	NaN	NaN	NaN	17.5405	NaN	NaN	NaN
XP_006557510.1	NaN	NaN	NaN	NaN	18.1688	17.4531	18.1609	17.5253	NaN	NaN	16.8774	NaN	NaN	NaN	16.5875	17.7895	15.7706	NaN	NaN	NaN	NaN	NaN	16.7334	17.8485	16.594	NaN
XP_006557516.1;XP_016770764.1;XP_006557515.1;XP_026299576.1	17.6382	NaN	NaN	17.7424	17.748	17.0613	17.4096	NaN	17.0944	16.4217	16.7909	NaN	NaN	NaN	NaN	NaN	NaN	NaN	NaN	NaN	NaN	17.4158	17.5397	18.548	17.8832	17.6537
XP_006557527.1	19.4154	NaN	19.1807	20.5638	18.7746	20.5604	20.5882	20.1418	20.8513	19.9493	20.0009	19.5389	20.4524	NaN	20.0642	20.4738	19.0608	20.8521	20.4941	20.4812	20.196	19.4358	19.5787	20.0646	19.6612	19.6805
XP_006557554.1	21.1194	22.8035	22.8879	21.4603	21.2972	21.7507	22.5093	23.0171	22.1929	21.8264	21.935	21.2933	22.267	22.262	22.312	21.8422	22.0421	22.0544	24.0687	19.3146	22.7803	21.4817	21.0196	21.9737	21.8522	22.1421
XP_006557566.1	21.2454	NaN	19.2229	20.0217	21.608	20.7076	21.5875	21.0911	20.665	20.5472	20.982	19.6297	NaN	NaN	20.5048	21.182	21.0891	21.0232	NaN	19.2177	NaN	21.3844	21.1685	21.4834	21.1903	21.2965
XP_006557580.1;XP_006557579.1	18.4281	NaN	18.5073	18.581	19.3854	19.4603	19.4563	18.9041	20.1438	19.5058	18.7812	19.9741	18.3127	NaN	19.2491	19.121	NaN	NaN	NaN	17.0215	NaN	16.6132	18.2212	18.5117	18.4423	19.4646
XP_016771798.1;XP_006557608.2;XP_006557606.1;XP_016771797.1;XP_016771796.1;XP_006557607.2;XP_006557605.1	NaN	NaN	19.5958	17.9622	17.4253	18.0788	18.4152	17.9523	19.7193	18.1327	18.1658	18.356	18.7575	NaN	19.0712	18.1294	18.509	18.7294	NaN	NaN	NaN	NaN	18.9284	18.1123	NaN	17.9131
XP_395910.3;XP_006557644.1	18.4341	NaN	18.5538	18.6916	18.9863	19.9224	18.4579	18.4783	18.8637	18.7171	18.4306	18.0323	18.5657	NaN	19.2509	19.0472	18.8599	18.9402	NaN	18.2386	NaN	NaN	18.4703	19.2507	19.4093	18.657
XP_006557645.1;XP_006557648.1	NaN	NaN	NaN	NaN	NaN	NaN	NaN	NaN	NaN	NaN	NaN	NaN	NaN	NaN	NaN	NaN	NaN	NaN	NaN	NaN	NaN	NaN	NaN	16.2461	NaN	NaN
XP_006557646.1	25.1422	24.9322	25.1188	24.8758	24.4452	25.3759	24.8461	25.691	25.4779	25.1372	24.658	25.7282	25.9572	24.6975	25.254	25.1377	24.8017	25.379	24.2285	24.8053	24.8503	25.6435	25.4401	25.0943	24.4928	25.4759
XP_006557647.1	NaN	NaN	NaN	20.976	20.7816	21.1037	20.6593	21.6119	21.6035	20.7667	21.171	20.6819	21.9829	20.9997	21.4757	20.7708	21.0471	21.7781	NaN	20.9155	21.9346	22.0871	21.1233	NaN	NaN	20.1
XP_006557696.2;XP_016768649.2	NaN	NaN	NaN	18.003	17.4535	17.7435	17.7234	17.5226	NaN	18.1205	17.9527	17.9652	18.1939	NaN	18.533	NaN	18.2978	18.7474	NaN	NaN	NaN	NaN	18.4235	17.81	NaN	NaN
XP_006557704.1;XP_006557702.1;XP_006557701.1;XP_006557703.1;XP_006557700.1;XP_392682.3;XP_006557698.1;XP_006557697.1	19.5505	NaN	20.2449	19.9304	NaN	19.9616	19.9036	20.7453	20.2762	20.0666	19.7257	20.0473	19.2784	NaN	20.0463	19.8496	20.2713	20.5047	NaN	19.626	NaN	20.1192	20.3126	20.386	20.165	19.6824
XP_006557708.2	20.9857	NaN	21.0098	21.7544	NaN	22.2996	20.7507	21.7814	22.0415	21.7628	20.9126	21.7534	20.7483	20.1451	19.9474	21.9085	22.5095	21.2437	NaN	21.0431	NaN	21.667	20.5257	21.1845	19.8058	20.9182
XP_006557718.1;XP_003249149.1	NaN	NaN	19.2464	NaN	NaN	18.4789	17.3946	18.4993	17.7226	NaN	NaN	19.4641	18.1466	NaN	NaN	NaN	NaN	NaN	NaN	NaN	NaN	17.9518	19.1883	NaN	NaN	18.0608
XP_006557750.1;XP_006557751.1;XP_393344.3;XP_006557749.1	22.1267	NaN	22.0449	22.4852	22.002	22.413	21.774	21.9332	22.4698	22.0296	22.1115	22.3853	21.4245	19.347	21.9094	21.6062	21.8662	21.5239	NaN	21.0156	21.1307	22.0432	22.0076	22.0136	21.6183	22.056
XP_006557761.1	NaN	NaN	NaN	NaN	19.9363	NaN	17.8721	NaN	NaN	NaN	16.7032	NaN	NaN	NaN	NaN	NaN	17.6839	NaN	NaN	NaN	NaN	NaN	NaN	18.082	17.9325	17.8678
XP_006557802.1	20.2409	19.0506	20.6032	20.8209	20.2896	20.211	20.9818	NaN	NaN	22.1423	21.8517	19.5496	21.2259	21.5589	20.7774	20.2782	20.3693	20.7549	20.3397	21.7954	19.4998	20.2094	19.9565	19.8546	20.9415	19.2476
XP_026301536.1;XP_006557805.2	NaN	NaN	NaN	18.0924	17.6891	NaN	18.1002	18.0073	17.6823	NaN	18.6775	NaN	NaN	NaN	NaN	NaN	NaN	19.1121	NaN	NaN	NaN	17.7628	NaN	18.2664	NaN	NaN
XP_006557806.1	NaN	NaN	NaN	17.4838	16.1871	17.1153	16.5062	16.8208	NaN	NaN	17.2827	NaN	NaN	NaN	18.346	NaN	NaN	NaN	NaN	NaN	NaN	16.8772	NaN	16.6911	17.2792	NaN
XP_006557811.1	19.8869	NaN	19.63	21.0961	20.5085	19.8482	20.5245	20.6567	20.7241	20.5909	19.5945	19.0614	19.767	NaN	21.2439	20.3299	20.2363	20.144	NaN	NaN	19.0379	19.9438	20.6546	20.2059	20.9502	20.8532
XP_006557820.2;XP_026301657.1;XP_016772560.2;XP_016772559.2;XP_026301656.1;XP_026301655.1;XP_016772558.2;XP_016772557.2;XP_016772556.2;XP_016772555.2;XP_016772554.2;XP_016772553.2;XP_016772551.2;XP_026301658.1;XP_016772562.2	NaN	NaN	17.4057	NaN	NaN	17.074	16.9818	18.0355	18.1577	NaN	NaN	NaN	NaN	NaN	17.0785	NaN	NaN	NaN	NaN	17.0355	NaN	NaN	16.9833	17.0535	16.6676	16.8336
XP_026299032.1;XP_016769765.1;XP_006557859.1	NaN	NaN	NaN	NaN	NaN	NaN	NaN	NaN	NaN	NaN	NaN	NaN	NaN	NaN	NaN	NaN	NaN	NaN	NaN	NaN	NaN	NaN	NaN	NaN	NaN	17.1035
XP_006557871.1;XP_006557874.1;XP_006557873.1;XP_006557872.1;XP_006557870.1;XP_006557869.1	21.0272	NaN	21.2246	21.8341	21.5733	21.1228	21.6742	21.8679	21.4427	21.5764	21.8793	21.0042	21.374	21.4428	21.6793	21.6402	21.8471	22.3052	NaN	20.6424	22.3546	21.2492	21.0562	21.3751	21.0628	21.0789
XP_006557879.1	17.6447	NaN	20.0637	20.5611	21.1745	21.5743	21.6319	21.6017	21.4278	21.4151	20.7817	21.6929	19.9151	NaN	21.2783	20.9205	18.9502	21.5241	NaN	19.7235	18.8848	20.4461	21.2429	21.324	20.6656	21.1512
XP_006557892.1	19.7382	NaN	20.7063	19.3043	NaN	20.283	21.2298	20.727	19.6701	20.1866	21.5482	19.7336	21.5299	NaN	20.0068	20.2043	19.7975	21.438	NaN	20.6869	NaN	20.4158	21.0528	19.9304	19.5631	20.4116
XP_006557898.1;XP_624043.2	NaN	NaN	NaN	17.9882	17.5094	17.788	17.8838	17.9587	NaN	18.1202	18.185	18.7841	NaN	NaN	NaN	NaN	17.8898	NaN	NaN	17.9519	NaN	NaN	NaN	17.4705	NaN	17.4593
XP_624210.1;XP_006557909.1	NaN	NaN	NaN	NaN	NaN	NaN	NaN	NaN	NaN	16.7725	NaN	NaN	NaN	NaN	NaN	NaN	NaN	NaN	NaN	NaN	NaN	NaN	NaN	NaN	NaN	NaN
XP_026300429.1;XP_016771213.1;XP_006557926.1	19.8422	NaN	20.0725	20.3751	20.2673	19.6329	19.5792	19.9181	19.9659	20.4982	19.9309	20.275	NaN	NaN	20.0966	20.3449	NaN	19.9977	NaN	20.1058	19.5954	20.5905	NaN	20.0054	20.1121	20.0864
XP_006557955.1	20.4303	NaN	NaN	20.1674	NaN	20.5214	NaN	19.5754	NaN	18.5712	NaN	20.1976	NaN	NaN	NaN	19.0628	19.9557	NaN	NaN	NaN	NaN	NaN	NaN	NaN	NaN	19.8129
XP_394113.3;XP_006557994.1	21.2365	NaN	NaN	21.2578	23.1521	21.9796	22.3995	22.4466	21.6364	21.6341	22.2583	20.8432	21.6712	NaN	21.1244	21.8409	22.8686	NaN	NaN	20.647	21.6814	23.5582	21.7887	22.6228	22.4196	21.8991
XP_395356.4;XP_006558107.2	19.2698	NaN	NaN	17.7961	NaN	NaN	20.1014	17.2878	18.7633	18.2154	19.4345	NaN	NaN	NaN	17.8714	18.5537	17.7621	NaN	NaN	17.7828	NaN	NaN	NaN	17.9763	17.6813	17.8377
XP_006558116.1;XP_016770643.1;XP_006558111.1	17.2665	NaN	NaN	17.0623	NaN	17.7198	NaN	16.8428	18.4747	17.7644	17.4139	NaN	18.2955	NaN	17.7882	17.547	NaN	17.6533	NaN	17.68	NaN	17.5426	17.1239	17.1636	17.4111	17.262
XP_006558164.2	NaN	NaN	19.2401	NaN	NaN	NaN	NaN	NaN	17.9867	NaN	19.0012	NaN	NaN	NaN	NaN	NaN	NaN	NaN	NaN	NaN	NaN	NaN	NaN	NaN	NaN	17.2104
XP_006558165.1	19.9699	20.1526	21.0409	21.2097	21.1555	21.2995	21.398	21.6878	21.0396	21.1224	20.994	21.8041	20.715	20.3743	21.0109	21.5997	21.5698	22.1907	19.1498	20.8441	21.8902	18.569	21.8092	21.4355	21.0664	20.9963
XP_396653.1;XP_006558182.1	NaN	NaN	NaN	NaN	NaN	NaN	NaN	NaN	NaN	NaN	NaN	NaN	NaN	NaN	NaN	NaN	NaN	NaN	NaN	NaN	NaN	NaN	NaN	NaN	NaN	NaN
XP_006558237.1;XP_624608.3	NaN	20.0625	20.221	21.1073	18.9629	19.8726	20.6083	18.3575	18.927	NaN	20.9758	18.4755	NaN	19.4867	19.236	20.5833	19.2035	21.3445	NaN	NaN	NaN	NaN	19.7754	NaN	20.4206	20.5583
XP_006558274.1;XP_026298026.1;XP_006558275.1	NaN	NaN	NaN	15.3122	NaN	14.9193	NaN	14.9736	NaN	NaN	NaN	NaN	NaN	NaN	NaN	NaN	NaN	NaN	NaN	15.3058	NaN	NaN	16.3904	16.2366	15.1043	NaN
XP_006558285.1	20.3206	NaN	18.5163	19.5973	20.7393	19.3919	19.9549	19.4846	19.7173	19.4346	18.8863	NaN	NaN	NaN	20.0114	20.1888	20.3209	19.7902	NaN	18.0751	NaN	20.9182	20.3988	20.6009	20.6088	20.0939
XP_006558287.1	17.4412	NaN	NaN	NaN	17.8791	NaN	NaN	16.6701	NaN	16.6951	17.1971	16.762	NaN	NaN	NaN	NaN	NaN	NaN	NaN	NaN	NaN	NaN	17.774	NaN	NaN	NaN
XP_006558376.1	NaN	NaN	NaN	NaN	15.3347	14.9538	NaN	15.1593	NaN	NaN	NaN	NaN	NaN	NaN	NaN	NaN	NaN	NaN	NaN	NaN	NaN	NaN	NaN	NaN	NaN	NaN
XP_006558381.1	20.5585	NaN	19.2092	19.7262	20.811	20.5854	19.7432	19.1511	19.2185	19.7956	19.7758	19.06	18.5509	NaN	19.5802	20.1841	20.1854	19.594	NaN	17.4182	18.2681	21.1747	19.9781	20.5877	21.1941	20.5487
XP_006558384.1	21.1977	NaN	NaN	NaN	NaN	18.4327	NaN	NaN	19.3564	19.8024	NaN	NaN	NaN	NaN	NaN	NaN	NaN	NaN	NaN	NaN	21.1155	NaN	NaN	NaN	NaN	NaN
XP_006558415.2;XP_016769415.2;XP_006558414.2;XP_006558413.2	17.9797	NaN	19.3803	18.8603	18.9674	20.2238	19.184	19.8204	19.7074	19.4772	18.8978	19.4039	17.4701	NaN	20.103	19.0157	18.8486	19.1416	NaN	18.2689	NaN	19.1588	19.431	18.7605	19.8496	17.4559
XP_006558420.1;XP_625242.2	NaN	NaN	NaN	NaN	NaN	NaN	NaN	NaN	17.6614	NaN	NaN	NaN	NaN	NaN	NaN	NaN	NaN	NaN	NaN	NaN	NaN	NaN	NaN	NaN	NaN	NaN
XP_006558423.1;XP_006558422.1;XP_624411.2;XP_006558425.1;XP_006558426.1	19.7988	NaN	17.4214	21.0591	21.3574	21.0272	21.6416	21.418	21.1356	20.0891	21.1008	20.8106	19.743	NaN	20.48	NaN	20.6809	20.0935	NaN	19.7743	18.5017	19.0447	21.2209	21.2538	21.5635	20.6351
XP_006558427.2	20.0563	NaN	21.6879	20.8006	NaN	20.9295	18.8015	19.7954	21.0048	20.8677	21.1012	19.2723	21.4095	21.2904	20.7698	21.3739	NaN	21.4237	NaN	18.7046	21.5476	21.2434	21.1009	20.5989	20.5716	20.9009
XP_016769522.1;XP_016769521.1;XP_006558429.1;XP_006558428.1	18.3318	NaN	NaN	19.5258	19.8276	19.5114	19.4639	19.4267	18.3814	19.0416	19.4354	NaN	NaN	NaN	17.2939	17.7255	19.22	NaN	NaN	NaN	NaN	19.5465	20.3512	19.1774	19.6742	19.8577
XP_006558458.1;XP_016766652.1;XP_016766651.1;XP_016766650.1	22.1219	NaN	21.8114	22.5645	22.8939	22.5858	23.158	23.011	23.3983	23.2315	22.8302	23.2342	20.735	NaN	21.8958	22.716	23.3329	22.5386	NaN	20.8577	19.4265	22.9506	23.3404	23.4241	22.7554	22.7218
XP_006558473.1;XP_393563.1	NaN	NaN	NaN	NaN	NaN	17.329	17.1878	17.1289	NaN	NaN	16.845	NaN	NaN	NaN	17.2042	NaN	NaN	NaN	NaN	18.0488	NaN	NaN	NaN	17.2649	NaN	NaN
XP_006558477.1;XP_624048.2;XP_006558476.1;XP_006558475.1	NaN	NaN	NaN	21.1499	21.1274	20.624	20.8436	21.1262	21.2018	21.6	21.0485	20.0216	20.6808	NaN	21.4824	20.7028	21.2601	19.0572	NaN	20.4264	NaN	20.5541	20.7788	21.0279	20.7459	20.7317
XP_397149.2;XP_006558480.1	21.8843	NaN	18.6951	19.2635	20.9943	20.8884	20.8396	20.1583	19.6942	19.0643	21.0823	19.4552	19.3237	NaN	19.5052	19.524	20.1202	19.3028	NaN	17.441	NaN	20.8096	20.7185	20.6361	21.1953	21.0876
XP_006558481.1	19.3316	NaN	NaN	19.6971	19.4992	18.9389	19.1239	19.3935	19.0738	18.1276	20.5866	20.4024	18.8862	NaN	20.0639	20.5299	19.4385	NaN	NaN	19.8607	NaN	18.568	18.0591	18.6222	19.8347	21.3799
XP_006558490.2;XP_006558491.1;XP_395034.3	NaN	NaN	NaN	NaN	NaN	NaN	NaN	NaN	NaN	NaN	15.4854	NaN	NaN	NaN	NaN	NaN	NaN	NaN	NaN	NaN	NaN	NaN	NaN	NaN	NaN	15.4739
XP_006558506.1;XP_006558505.1	NaN	NaN	NaN	NaN	NaN	NaN	NaN	NaN	NaN	NaN	NaN	NaN	NaN	NaN	NaN	NaN	NaN	NaN	NaN	NaN	NaN	NaN	NaN	NaN	NaN	NaN
XP_006558513.3	18.9599	NaN	17.8206	19.2776	19.1265	18.2901	19.5065	19.9634	19.8577	19.0799	19.1115	20.1866	19.4081	NaN	19.7986	19.1223	18.9454	19.9966	NaN	18.4353	NaN	19.338	18.9547	19.3652	19.4761	19.2291
XP_623476.1;XP_006558538.1;XP_006558539.1;XP_006558537.1	19.1009	NaN	20.3271	20.9649	22.2276	21.5772	22.0847	21.131	20.9929	21.0535	21.705	19.3264	20.7075	NaN	20.6535	20.9993	19.8546	20.3156	NaN	20.4936	20.0514	21.0593	21.664	21.274	21.1056	21.865
XP_006558542.1	18.5733	NaN	NaN	18.0096	18.8708	18.9146	20.8091	18.894	18.3719	18.2846	19.3471	NaN	NaN	NaN	NaN	NaN	17.1384	NaN	NaN	NaN	NaN	18.5321	20.1694	20.3256	19.3533	17.8721
XP_006558545.1	22.4276	22.9337	24.3327	23.4783	23.9939	23.9328	23.5579	24.3181	24.2218	23.7059	23.3725	24.2654	24.5078	23.6851	24.3174	23.9692	24.151	24.4846	24.7145	23.1264	24.621	23.8642	23.7615	24.045	23.7198	23.8093
XP_006558558.3	NaN	NaN	NaN	NaN	NaN	18.3285	NaN	NaN	18.7469	NaN	NaN	20.1152	NaN	NaN	NaN	18.3653	18.2653	NaN	NaN	20.0519	NaN	NaN	NaN	18.6317	NaN	NaN
XP_006558583.1	NaN	NaN	NaN	NaN	NaN	16.6784	16.0268	NaN	NaN	NaN	15.9916	NaN	NaN	NaN	NaN	NaN	NaN	NaN	NaN	NaN	NaN	NaN	NaN	NaN	NaN	NaN
XP_006558595.1;XP_624571.2	19.1884	NaN	NaN	NaN	19.9412	19.1163	18.6503	17.982	17.6865	NaN	NaN	17.985	17.1425	NaN	16.852	19.146	17.9495	NaN	NaN	NaN	NaN	17.9672	18.4795	19.3444	19.1863	18.5814
XP_006558624.1	NaN	NaN	NaN	NaN	NaN	NaN	NaN	NaN	NaN	NaN	NaN	NaN	NaN	NaN	NaN	NaN	NaN	NaN	NaN	NaN	NaN	NaN	NaN	NaN	NaN	NaN
XP_006558637.1	NaN	NaN	NaN	NaN	NaN	NaN	NaN	NaN	NaN	NaN	NaN	NaN	NaN	NaN	NaN	NaN	NaN	NaN	NaN	NaN	NaN	17.2981	NaN	NaN	NaN	NaN
XP_006558672.1	21.0528	NaN	21.855	22.5179	22.5712	22.4324	22.3521	22.8397	22.9988	22.5388	22.7976	21.5704	22.1165	20.7181	20.6859	22.1326	22.8731	22.3262	NaN	21.7392	22.2072	21.9852	22.2807	22.4306	21.3673	22.4173
XP_016773354.1;XP_006558673.1	NaN	NaN	NaN	NaN	NaN	NaN	NaN	NaN	NaN	NaN	NaN	NaN	16.9866	NaN	NaN	NaN	NaN	NaN	NaN	NaN	NaN	16.7137	16.6505	NaN	16.0692	NaN
XP_006558679.2	26.8427	21.7544	24.7836	25.4998	26.6587	26.2505	26.102	25.6444	24.8209	25.2065	25.1542	24.72	23.8828	21.1717	25.3534	26.0172	26.0082	24.6418	NaN	23.6568	23.4816	26.5806	26.5932	26.3393	26.633	26.5273
XP_006558692.1	NaN	NaN	NaN	NaN	NaN	17.0934	16.7259	NaN	NaN	16.5017	NaN	NaN	NaN	NaN	NaN	NaN	NaN	NaN	NaN	NaN	NaN	NaN	17.5404	NaN	NaN	NaN
XP_624223.1;XP_006558699.1	NaN	NaN	NaN	18.3622	19.0719	NaN	17.7911	18.4919	19.6043	21.0401	17.8111	20.3759	NaN	NaN	18.7888	18.0061	18.6739	18.8593	NaN	NaN	NaN	NaN	NaN	NaN	18.5139	NaN
XP_026298159.1;XP_026298158.1;XP_006558716.1	20.8525	19.6211	20.5652	20.7642	20.6612	20.6808	20.6762	21.1657	20.4035	20.7398	20.8014	20.4565	21.438	NaN	21.1098	20.3969	20.9968	20.2193	20.4257	17.9658	20.7525	20.7032	20.1552	20.5067	21.1157	20.8131
XP_006558732.1	NaN	NaN	NaN	16.7729	NaN	16.1049	16.6118	16.8428	NaN	NaN	NaN	NaN	NaN	NaN	NaN	NaN	NaN	NaN	NaN	18.2953	NaN	NaN	NaN	NaN	NaN	NaN
XP_026295851.1;XP_026295850.1;XP_026295849.1;XP_006558751.1	20.8209	NaN	NaN	16.2372	20.4834	17.0539	20.5097	NaN	NaN	NaN	18.9446	16.2994	NaN	NaN	NaN	16.6023	NaN	NaN	NaN	16.9218	NaN	18.3271	20.6563	19.2017	NaN	18.5582
XP_006558763.1	NaN	NaN	NaN	NaN	NaN	NaN	NaN	NaN	NaN	NaN	16.0928	NaN	NaN	NaN	NaN	NaN	NaN	NaN	NaN	NaN	NaN	NaN	NaN	NaN	NaN	NaN
XP_006558813.1;XP_396117.2	22.6586	20.0336	22.6378	23.0037	22.8841	23.052	22.798	23.0446	23.3641	22.7557	22.9156	23.6643	22.9987	20.8721	22.9887	22.6111	22.6921	23.2214	NaN	22.7979	22.2632	22.6927	22.6532	22.777	22.566	22.8294
XP_006558862.1;XP_006558861.1	18.3921	NaN	18.8178	20.075	15.3827	20.7899	19.1955	20.9739	22.7046	21.8252	19.5865	20.1864	19.521	NaN	20.2473	20.1619	16.3102	20.3227	NaN	15.81	18.2292	20.648	20.6021	20.5336	21.2036	22.4331
XP_396692.3;XP_016768544.1;XP_016768543.1;XP_016768542.1;XP_006558879.1	19.1898	NaN	NaN	18.4513	17.4891	NaN	19.4087	19.0335	19.1404	18.6863	19.481	19.2839	17.8851	NaN	18.2893	18.8136	NaN	18.9391	NaN	18.2321	NaN	18.0403	18.5584	18.7153	NaN	19.158
XP_393632.2;XP_006558903.1;XP_006558902.1	22.601	22.0306	21.094	22.9804	23.2975	22.3989	22.632	21.5116	23.0198	22.9464	23.0936	21.1886	24.0004	23.3427	22.6536	20.9579	22.8943	22.3565	NaN	24.5073	22.017	23.1358	22.4964	23.3843	23.2636	21.256
XP_393544.3;XP_006558909.1	NaN	NaN	NaN	NaN	NaN	NaN	NaN	NaN	NaN	NaN	NaN	NaN	NaN	NaN	NaN	NaN	NaN	NaN	NaN	16.3487	NaN	NaN	NaN	NaN	NaN	16.6866
XP_006558914.1	21.2641	NaN	21.5611	21.7219	20.6606	21.6404	21.5784	21.4106	21.9128	22.1117	21.6373	22.1401	21.3513	NaN	21.6392	20.9893	20.1428	21.7301	NaN	21.1616	NaN	20.8328	21.0469	21.6284	21.1678	21.1386
XP_006558924.1;XP_016769249.1;XP_006558922.1	NaN	NaN	NaN	NaN	NaN	NaN	NaN	NaN	NaN	NaN	NaN	NaN	NaN	NaN	NaN	16.9045	NaN	NaN	NaN	NaN	NaN	NaN	NaN	NaN	NaN	NaN
XP_395308.3;XP_006558928.1;XP_006558927.1	NaN	NaN	17.9932	17.6505	17.8003	18.3557	17.7692	17.4929	19.4268	17.5707	17.2057	17.9116	17.5647	NaN	18.1552	NaN	17.6484	18.2354	NaN	NaN	NaN	17.8486	17.127	NaN	17.376	16.8612
XP_006558931.1	20.8189	NaN	NaN	19.618	20.9941	NaN	20.7698	19.5915	19.8863	18.8475	19.9777	17.9803	NaN	NaN	NaN	19.0978	19.4354	NaN	NaN	NaN	NaN	NaN	20.2278	19.2534	16.5876	20.3884
XP_006558937.1;XP_393593.4	NaN	NaN	NaN	16.9839	NaN	17.8226	NaN	NaN	NaN	NaN	NaN	NaN	NaN	NaN	17.7947	NaN	NaN	NaN	NaN	NaN	NaN	NaN	NaN	NaN	16.9326	NaN
XP_006558946.1	NaN	NaN	NaN	NaN	NaN	16.3593	NaN	NaN	NaN	NaN	NaN	NaN	NaN	NaN	16.1913	NaN	NaN	NaN	NaN	NaN	NaN	NaN	NaN	NaN	NaN	NaN
XP_006559024.1;XP_392864.4;XP_006559023.1	22.5875	NaN	19.5666	21.9076	22.9763	21.9788	22.8799	22.1099	22.7881	23.204	22.2177	20.6577	20.6251	NaN	21.6143	22.6962	22.4642	22.5361	NaN	21.3509	19.9276	21.7247	22.3957	23.1101	21.7456	21.8674
XP_006559025.1;XP_006559030.1;XP_006559026.1	NaN	NaN	NaN	18.4267	17.4778	17.9418	19.3105	18.1088	18.5191	18.9161	18.7882	NaN	NaN	NaN	NaN	18.3682	16.9125	NaN	NaN	NaN	NaN	NaN	NaN	NaN	NaN	18.1176
XP_006559028.1	19.0049	NaN	NaN	NaN	NaN	17.2189	NaN	NaN	17.8746	17.7181	NaN	NaN	16.9083	NaN	NaN	NaN	NaN	18.2779	NaN	NaN	NaN	17.5184	NaN	17.6988	NaN	NaN
XP_006559044.1	21.0245	NaN	21.7707	21.3277	20.9907	21.1299	21.2262	21.2848	21.5389	21.0499	20.3335	21.3903	21.5874	20.2698	22.1165	21.6971	21.4256	21.6435	NaN	20.9303	21.8936	21.5979	20.6532	21.1124	21.6892	21.266
XP_393447.2;XP_006559055.1	NaN	NaN	NaN	NaN	19.1981	17.7456	18.4291	NaN	17.6351	17.4059	17.7231	18.3853	NaN	NaN	NaN	18.1347	18.8297	18.6683	NaN	NaN	NaN	19.5262	18.9698	19.3617	18.9828	17.7969
XP_016770703.1;XP_006559058.1;XP_006559057.1;XP_006559056.1	18.7359	NaN	20.19	19.9672	19.8472	20.4563	19.8841	19.8575	20.2589	19.9841	19.3598	20.5331	20.284	19.229	19.9074	19.5458	20.1272	20.5095	NaN	19.5389	20.2786	19.7814	19.3957	20.5163	19.5798	19.7564
XP_026299885.1;XP_026299884.1;XP_026299883.1;XP_026299882.1;XP_006559060.2;XP_026299886.1	NaN	NaN	NaN	NaN	NaN	16.7333	NaN	NaN	NaN	NaN	NaN	NaN	NaN	NaN	NaN	NaN	NaN	NaN	NaN	NaN	NaN	NaN	NaN	NaN	NaN	NaN
XP_006559069.1;XP_006559068.1;XP_006559067.1;XP_006559066.1;XP_006559065.1;XP_006559070.1;XP_006559064.1;XP_006559063.1;XP_006559062.1;XP_016770476.1;XP_016770475.1	NaN	NaN	19.3348	NaN	NaN	18.6185	NaN	NaN	19.4791	NaN	NaN	NaN	NaN	NaN	19.3544	NaN	NaN	NaN	NaN	NaN	19.0721	NaN	NaN	NaN	NaN	NaN
XP_623789.3;XP_006559075.1	NaN	NaN	NaN	16.925	17.3664	NaN	17.0128	17.498	17.6062	17.3872	16.8324	NaN	NaN	NaN	NaN	NaN	NaN	NaN	NaN	NaN	NaN	17.2115	NaN	NaN	17.7313	17.1991
XP_026297198.1;XP_006559117.2;XP_006559116.2	NaN	NaN	NaN	16.9533	NaN	NaN	16.7888	NaN	NaN	NaN	16.0811	NaN	NaN	NaN	16.9249	NaN	NaN	NaN	NaN	NaN	NaN	NaN	16.7577	17.0875	NaN	NaN
XP_006559119.1	20.6255	NaN	21.2801	21.041	19.8286	20.9246	20.6737	21.2849	19.8363	18.91	20.6887	19.6826	19.8992	NaN	21.112	20.864	20.6779	20.5984	NaN	19.7136	20.42	20.0813	21.2862	20.4879	20.9449	20.0988
XP_006559168.2	20.3204	NaN	19.5793	19.8726	20.3708	20.2353	20.1203	19.8088	20.0567	20.1373	19.8051	19.8917	20.6737	NaN	20.0076	19.8817	20.0662	20.3601	NaN	NaN	NaN	21.0721	20.2697	20.5135	20.3283	20.4844
XP_006559184.1	17.3458	NaN	NaN	18.1553	17.9415	NaN	NaN	NaN	NaN	17.2156	16.911	18.3918	NaN	NaN	NaN	NaN	NaN	NaN	NaN	18.7176	NaN	NaN	17.9592	18.2617	NaN	NaN
XP_006559199.1	23.7551	NaN	20.171	22.6031	23.7622	22.6107	23.5616	22.9443	21.9401	21.9739	22.8118	22.1655	21.4161	NaN	22.6174	23.0849	23.089	21.79	NaN	20.9822	20.4054	23.463	22.9851	23.7356	22.695	22.6588
XP_006559219.1;XP_392925.3	21.3679	NaN	21.2002	21.8678	21.6621	21.845	22.1215	22.1186	21.3038	22.1656	21.3677	21.5492	18.4395	NaN	21.8012	21.6403	22.1976	18.5635	NaN	21.0218	19.4887	21.3287	21.6682	21.2979	21.0161	21.9325
XP_006559245.1;XP_006559243.1	20.0113	NaN	NaN	NaN	NaN	18.7615	19.5028	19.598	NaN	19.5738	18.6553	20.0628	NaN	NaN	19.2047	19.6224	NaN	NaN	NaN	20.0126	NaN	NaN	19.5536	NaN	NaN	19.4849
XP_006559246.1;NP_001011603.1	27.0948	25.9113	26.9114	27.6708	27.2687	27.2719	27.0029	27.7237	28.2596	27.4938	27.4468	27.564	27.7371	27.3204	27.6167	27.4782	27.488	27.5995	27.4455	27.1319	27.8512	27.581	27.2822	27.2408	27.3515	27.4155
XP_006559251.1	21.7835	NaN	NaN	22.7584	22.4391	22.3921	22.0202	22.1787	22.4881	22.4471	22.3889	21.9923	22.3158	19.8059	23.0299	22.0061	23.0755	22.5643	NaN	21.7062	21.9027	20.4975	21.5906	22.0626	22.1569	22.499
XP_026301224.1;XP_026301223.1;XP_006559268.1	18.9272	NaN	19.5719	18.9037	19.2005	18.9312	19.0451	19.6833	19.4207	19.7155	18.3547	19.5505	19.1837	NaN	19.8277	19.6765	19.5683	19.5372	NaN	NaN	NaN	18.6295	19.5476	18.7305	19.6896	19.9608
XP_006559297.1;XP_006559296.1;XP_006559295.1;XP_026300107.1;XP_026300106.1;XP_016770912.1;XP_006559294.1	NaN	NaN	17.5786	18.2544	18.3923	17.7856	17.847	18.1016	18.5314	18.1951	NaN	NaN	NaN	NaN	18.2826	18.3059	NaN	NaN	NaN	NaN	NaN	NaN	18.5849	NaN	18.0456	17.7961
XP_395612.3;XP_006559305.1	19.8123	NaN	20.1415	20.7146	20.1241	21.147	18.3513	20.8855	21.4428	21.5316	20.5379	20.9613	20.8941	18.7383	20.7276	20.3738	18.563	NaN	NaN	19.9458	NaN	20.5002	20.4075	20.5675	20.4851	20.4637
XP_006559341.1	NaN	NaN	18.5261	NaN	18.6916	19.7948	NaN	19.8801	19.0686	17.2717	NaN	20.5053	NaN	NaN	19.3857	19.5455	NaN	NaN	NaN	21.2076	NaN	19.3136	20.5254	NaN	20.7963	20.3119
XP_006559363.2	NaN	NaN	18.7945	NaN	NaN	NaN	NaN	NaN	NaN	NaN	NaN	18.2573	NaN	NaN	17.679	NaN	NaN	NaN	NaN	17.8185	NaN	NaN	NaN	NaN	17.4396	NaN
XP_016771231.1;XP_016771230.1;XP_016771229.1;XP_006559375.2;XP_026300477.1	NaN	NaN	16.5824	NaN	NaN	17.4883	16.985	NaN	17.7153	17.375	NaN	17.5292	17.4175	NaN	NaN	NaN	NaN	NaN	NaN	NaN	NaN	NaN	16.9418	16.8738	17.4212	17.1475
XP_016771285.1;XP_006559391.1;XP_006559390.1	23.4945	NaN	21.7656	23.071	24.3701	22.843	23.5008	23.2285	22.853	22.9835	22.9352	22.8114	21.8844	NaN	23.4962	23.1672	23.9077	22.4179	NaN	21.5403	19.7143	24.0816	23.1514	23.8021	23.4735	23.4475
XP_006559437.1;XP_006559436.1	20.2659	NaN	20.6327	21.1747	20.9158	21.5366	21.1602	21.5013	21.1496	21.3728	21.3532	20.8643	20.2759	NaN	21.477	20.8452	20.1421	21.1265	NaN	18.88	19.3508	20.7312	21.5482	20.6495	20.2013	21.36
XP_026301499.1;XP_016772475.1;XP_006559439.1	19.0341	NaN	NaN	19.1522	19.2696	NaN	18.2891	19.8944	NaN	18.7438	19.0157	18.1864	NaN	NaN	16.9074	18.675	18.9241	19.3458	NaN	NaN	NaN	19.2245	19.3897	20.0347	18.9504	18.7225
XP_392994.4;XP_006559458.1	19.7102	NaN	18.3484	20.083	19.4734	19.9459	19.2084	19.3133	20.5421	19.9311	18.1719	20.9651	19.9049	NaN	20.0186	20.1565	17.8512	20.2384	NaN	18.8272	NaN	20.0079	19.5855	19.9216	19.9158	20.3085
XP_006559463.1;XP_006559462.1	NaN	NaN	NaN	17.7928	NaN	NaN	NaN	NaN	NaN	17.5094	NaN	NaN	NaN	NaN	NaN	NaN	NaN	NaN	NaN	NaN	NaN	NaN	NaN	NaN	NaN	NaN
XP_006559464.1;XP_016772476.1	20.5011	NaN	21.3109	21.1077	19.802	21.1971	20.7099	20.8325	21.547	21.2955	20.5124	21.6169	20.0751	NaN	21.4339	21.2776	20.385	21.771	NaN	19.297	21.2398	18.8258	20.5771	21.0069	20.9051	21.0243
XP_624696.1;XP_006559465.1	20.1428	NaN	18.1471	21.4224	21.0445	20.8676	20.9422	21.2819	21.2363	21.2533	21.3906	20.5267	20.8412	NaN	21.3927	20.4741	21.3392	20.9012	NaN	NaN	19.4005	NaN	21.3384	20.4498	20.0243	20.7234
XP_006559494.1	26.0125	21.6188	25.6715	26.3409	25.9394	26.2827	26.0245	25.9727	26.4662	26.0376	26.0592	26.6684	26.1725	25.2651	26.3769	26.1935	25.751	26.7195	23.4659	26.0188	26.5095	26.0982	25.8753	25.8812	26.1764	26.3407
XP_006559497.1	17.7798	NaN	NaN	19.0722	NaN	18.8828	19.3783	19.1716	18.6126	18.6511	19.3891	18.9911	NaN	NaN	NaN	NaN	18.3538	NaN	NaN	18.7958	NaN	18.5572	19.2433	19.5181	18.101	18.8435
XP_006559507.1;XP_006559506.1	21.6503	NaN	21.4186	21.493	22.3487	21.3893	21.7123	21.8089	21.4947	21.6501	21.6116	20.647	21.3668	20.6528	22.3106	21.8469	22.5055	22.4365	NaN	20.5246	21.4981	21.7219	21.882	21.8794	22.0056	21.5505
XP_006559508.1	NaN	NaN	NaN	NaN	18.302	16.3557	16.8992	NaN	NaN	NaN	NaN	NaN	NaN	NaN	NaN	16.7686	NaN	NaN	NaN	NaN	NaN	17.9366	NaN	17.8433	16.6386	16.8373
XP_026298348.1;XP_026298347.1;XP_006559526.1;XP_006559524.1;XP_006559523.1;XP_026298346.1;XP_006559521.1	20.622	NaN	18.8483	20.2233	19.9765	20.368	20.3413	20.9248	20.3409	20.0036	20.4237	22.0358	19.7078	NaN	18.6722	19.9398	19.0018	20.1628	NaN	20.8272	18.4883	20.1402	20.191	20.4936	19.3015	20.4952
XP_006559569.1	23.7468	NaN	21.8808	22.6169	23.2907	23.0403	22.8697	22.9386	22.559	21.4507	23.0522	21.9291	22.9376	18.8594	22.2191	22.5613	22.4845	23.1926	NaN	20.9624	22.0129	23.4135	24.0959	23.5189	23.2536	22.8468
XP_624934.1;XP_026298165.1;XP_006559575.1	NaN	NaN	NaN	NaN	NaN	19.1111	18.337	NaN	19.0648	17.937	18.7134	NaN	19.8567	NaN	NaN	NaN	19.4215	18.8468	NaN	17.6199	NaN	NaN	NaN	NaN	NaN	18.6369
XP_395441.2;XP_026298357.1;XP_006559582.1;XP_006559581.1;XP_006559580.1;XP_006559579.1	NaN	NaN	NaN	19.1884	17.1951	19.9774	19.097	17.7318	19.5229	19.0676	18.058	18.8351	18.4336	NaN	NaN	18.1013	NaN	19.1333	NaN	18.2043	NaN	17.5449	17.5299	17.5899	17.6874	18.0194
XP_006559588.1;XP_006559587.1	NaN	NaN	NaN	NaN	NaN	NaN	NaN	NaN	NaN	NaN	NaN	NaN	NaN	NaN	NaN	NaN	NaN	NaN	NaN	NaN	NaN	NaN	NaN	NaN	16.3945	16.0822
XP_006559599.1;XP_006559598.1	19.8817	NaN	19.048	20.9984	20.6438	20.604	20.9949	20.5872	21.1813	20.8081	20.0166	20.6258	20.4559	NaN	20.6866	20.6946	19.9955	20.6976	NaN	20.6428	20.1225	20.6193	19.7366	20.7999	20.5048	20.2014
XP_006559627.1	NaN	NaN	NaN	18.4584	18.7955	NaN	NaN	18.9828	18.3691	17.4981	18.6461	18.952	NaN	NaN	18.0627	18.2757	18.3876	18.8602	NaN	18.5591	NaN	18.8079	18.5578	18.7346	NaN	18.5167
XP_006559637.1	NaN	NaN	NaN	17.4857	NaN	NaN	NaN	NaN	NaN	NaN	NaN	NaN	NaN	NaN	NaN	17.4994	NaN	NaN	NaN	NaN	NaN	NaN	NaN	NaN	NaN	NaN
XP_026298095.1;XP_006559645.1;XP_006559644.1;XP_026298094.1;XP_016769281.1;XP_006559642.1;XP_006559641.1	NaN	NaN	NaN	NaN	NaN	NaN	NaN	NaN	NaN	NaN	16.8612	NaN	NaN	NaN	NaN	NaN	NaN	NaN	NaN	NaN	NaN	NaN	NaN	NaN	NaN	NaN
XP_006559667.1;XP_006559666.1	NaN	NaN	NaN	NaN	18.7923	NaN	18.3943	NaN	17.1181	NaN	NaN	NaN	NaN	NaN	NaN	NaN	NaN	NaN	NaN	NaN	NaN	18.2636	17.9085	18.1225	NaN	18.2044
XP_006559674.1;XP_006559673.1;XP_623860.2;XP_006559672.1	NaN	NaN	NaN	17.7949	NaN	18.0927	17.3374	17.668	17.4115	18.2041	NaN	NaN	NaN	NaN	17.4192	17.5959	17.6079	17.7791	NaN	NaN	NaN	NaN	17.0439	NaN	18.078	17.4149
XP_006559684.2	18.4441	NaN	NaN	18.0034	18.661	NaN	NaN	NaN	NaN	NaN	NaN	NaN	NaN	NaN	NaN	NaN	NaN	NaN	NaN	NaN	NaN	NaN	18.7422	18.2753	18.907	17.9813
XP_006559710.1	NaN	NaN	NaN	NaN	NaN	NaN	NaN	16.6825	NaN	NaN	NaN	NaN	NaN	NaN	NaN	NaN	NaN	NaN	NaN	NaN	NaN	NaN	NaN	NaN	NaN	NaN
XP_006559720.1;XP_006559719.1;XP_026298059.1	22.155	NaN	21.3315	22.7044	22.5737	22.5593	22.1971	22.563	22.7826	22.5087	22.4803	23.0306	22.4523	19.3605	22.9025	22.6141	22.1876	22.8916	NaN	22.2895	21.3954	22.5038	22.024	22.3888	22.8566	22.9485
XP_006559738.2	19.8632	NaN	17.7237	19.5412	20.8114	20.5875	19.7746	17.8955	17.6606	19.962	18.9038	17.0187	NaN	NaN	19.085	19.8849	19.7046	NaN	NaN	NaN	NaN	20.5766	19.7546	20.5759	20.6077	19.7932
XP_006559771.1	NaN	NaN	19.647	20.3733	20.1435	20.633	20.2657	20.7485	20.9406	20.3602	20.5363	NaN	20.6653	NaN	20.7618	20.2668	NaN	NaN	NaN	20.1254	20.0415	NaN	19.9987	20.4789	NaN	20.3766
XP_397385.2;XP_006559784.1;XP_006559783.1	NaN	NaN	18.608	NaN	NaN	18.9068	NaN	18.986	17.6233	NaN	NaN	20.2018	20.1996	NaN	18.1077	NaN	NaN	18.5922	NaN	19.1113	NaN	NaN	18.3011	NaN	17.3616	19.6468
XP_016766797.2;XP_006559816.2	NaN	NaN	NaN	NaN	NaN	NaN	NaN	NaN	NaN	NaN	21.6402	NaN	NaN	NaN	NaN	NaN	NaN	NaN	NaN	NaN	NaN	NaN	NaN	NaN	NaN	NaN
XP_006559830.1;XP_624333.2	NaN	NaN	NaN	17.3504	NaN	17.6217	16.6484	17.2358	17.3086	17.6023	NaN	NaN	16.7117	NaN	NaN	NaN	NaN	NaN	NaN	NaN	NaN	17.0502	NaN	17.0713	NaN	16.9165
XP_006559874.1;XP_016768646.1	NaN	NaN	NaN	NaN	NaN	NaN	NaN	NaN	NaN	NaN	NaN	NaN	NaN	NaN	NaN	NaN	NaN	NaN	NaN	17.3929	NaN	NaN	NaN	NaN	NaN	NaN
XP_026297519.1;XP_026297518.1;XP_006559881.1;XP_006559880.1;XP_006559879.1;XP_006559878.1	19.8539	NaN	19.5853	21.8196	20.8066	21.6676	21.2992	21.2542	22.2387	22.1053	21.1308	21.8053	21.4196	NaN	22.0033	21.5359	21.4966	21.3936	NaN	21.4924	20.1605	19.2432	19.5721	21.4365	21.1567	21.8753
XP_006559884.1	24.895	25.2397	24.4286	25.455	25.5098	25.3657	25.1855	25.4741	25.9932	25.5644	25.076	25.8125	25.5222	24.9798	25.4801	25.2934	25.5726	25.81	25.7007	25.7252	26.1633	25.5395	25.4086	25.4901	25.3817	25.3862
XP_006559886.1	NaN	NaN	17.6747	18.8423	17.3346	18.2556	17.3547	17.7732	18.7793	17.8505	17.1306	18.6267	18.3329	NaN	17.9801	17.0832	NaN	NaN	NaN	17.2114	NaN	17.2647	16.9561	17.5276	18.76	17.7114
XP_006559894.1;XP_392477.4;XP_006559895.1;XP_026297463.1;XP_016768484.1;XP_006559896.1	19.968	NaN	20.4307	20.6393	19.7721	21.0029	20.4391	21.1352	20.6352	21.0196	19.9179	20.5442	20.2971	NaN	20.7727	20.6178	20.5879	21.0217	NaN	19.5142	20.828	20.8871	19.3947	20.6116	20.1829	21.0627
XP_006559901.1	22.7798	NaN	21.4573	23.3429	22.4943	23.0875	22.8881	22.9876	23.7041	23.1918	22.7444	23.3351	22.537	22.7	23.1916	23.3283	22.1232	23.2818	20.7307	23	22.9219	23.0906	22.399	22.6907	22.6509	22.8859
XP_006559902.2;XP_026297997.1	NaN	NaN	NaN	NaN	17.2726	16.6231	16.4737	NaN	NaN	NaN	NaN	NaN	NaN	NaN	NaN	16.3389	NaN	NaN	NaN	NaN	NaN	NaN	16.7284	16.7812	16.5439	16.8025
XP_006559907.1;XP_006559905.1;XP_006559908.1;XP_006559906.1	NaN	NaN	NaN	17.4247	16.9717	NaN	NaN	NaN	17.9145	17.0984	NaN	NaN	NaN	NaN	17.3566	NaN	NaN	NaN	NaN	NaN	NaN	17.6727	NaN	17.7762	17.6653	NaN
XP_006559914.2	NaN	NaN	NaN	17.7088	17.5114	17.455	NaN	NaN	18.1203	NaN	NaN	18.2063	NaN	NaN	NaN	NaN	NaN	18.4217	NaN	NaN	NaN	17.2687	NaN	NaN	NaN	17.5552
XP_006559929.1;XP_396286.4;XP_016773346.1;XP_006559928.1	17.4055	NaN	NaN	17.9411	18.0974	18.845	17.7706	17.8821	18.2967	18.2292	17.4868	18.5403	17.9945	NaN	NaN	NaN	NaN	NaN	NaN	NaN	NaN	NaN	17.1407	18.2169	NaN	18.1626
XP_006559989.1;XP_026298773.1;XP_026298772.1;XP_026298771.1;XP_026298770.1;XP_026298769.1;XP_026298768.1;XP_026298767.1;XP_026298766.1;XP_026298765.1;XP_006559981.1;XP_006559979.1;XP_006559990.1	NaN	NaN	18.7262	NaN	NaN	NaN	NaN	NaN	19.0547	NaN	NaN	17.7684	NaN	NaN	18.6517	NaN	NaN	NaN	NaN	NaN	NaN	NaN	NaN	NaN	NaN	17.334
XP_006560008.2;XP_026301462.1;XP_026301464.1;XP_026301463.1	23.5824	NaN	23.9222	23.5844	23.2358	23.5672	23.0999	23.2109	23.8346	23.7197	23.0447	24.0538	23.7375	21.047	23.7613	23.3564	23.1342	24.0998	NaN	23.4515	24.1538	23.7855	23.4429	23.3813	23.5463	23.2254
XP_016772110.2;XP_006560026.2;XP_016772109.2;XP_006560024.2;XP_016772108.2;XP_006560023.2;XP_016772107.2;XP_016772106.2	NaN	NaN	17.5886	16.6037	NaN	NaN	NaN	NaN	NaN	NaN	NaN	NaN	NaN	NaN	NaN	NaN	NaN	NaN	NaN	NaN	NaN	NaN	NaN	NaN	NaN	16.3998
XP_006560029.2;XP_396958.5	NaN	NaN	NaN	NaN	NaN	NaN	NaN	NaN	NaN	NaN	NaN	NaN	NaN	NaN	NaN	NaN	NaN	NaN	NaN	NaN	NaN	NaN	NaN	NaN	NaN	NaN
XP_392094.3;XP_006560043.1;XP_006560041.1;XP_006560040.1;XP_006560039.1;XP_006560038.1;XP_006560042.1	22.9449	23.2582	23.0297	23.1005	23.6907	23.452	23.5483	24.0442	23.3211	23.0269	23.2391	23.9447	24.2181	21.0701	23.5139	23.3084	23.3807	23.7859	23.7244	24.1683	23.8264	23.8583	24.1765	23.3696	24.0775	23.641
XP_006560058.1;XP_396379.4	NaN	NaN	NaN	16.0431	NaN	16.4456	15.8156	NaN	16.5124	NaN	NaN	NaN	NaN	NaN	NaN	NaN	NaN	NaN	NaN	NaN	NaN	NaN	NaN	16.1415	NaN	NaN
XP_006560064.1	NaN	NaN	NaN	17.8351	17.7118	17.569	NaN	17.2455	18.1949	18.417	NaN	18.5478	NaN	NaN	NaN	NaN	17.3402	17.5842	NaN	NaN	NaN	17.3101	NaN	17.8871	17.3638	17.3286
XP_623977.2;XP_026300817.1;XP_026300816.1;XP_026300815.1;XP_006560074.1;XP_006560073.1	18.464	NaN	NaN	19.5987	NaN	20.0281	19.2551	18.6971	20.1871	19.5651	19.2544	18.2643	NaN	NaN	19.782	19.9352	NaN	19.6082	NaN	NaN	19.3229	18.1733	NaN	17.3458	19.4043	19.7665
XP_006560077.1	20.3321	23.0905	22.3351	20.3935	19.1814	22.0388	21.987	21.6433	21.38	22.5582	20.3396	22.3706	22.556	23.998	22.8007	20.3717	22.1806	23.2931	22.7399	23.414	NaN	NaN	21.6446	20.691	19.8437	19.0518
XP_006560097.1	NaN	NaN	NaN	19.0478	NaN	19.9847	NaN	20.5689	19.8434	NaN	18.9799	21.4127	20.9147	NaN	19.9482	19.0166	NaN	19.8834	NaN	21.7206	NaN	20.1106	20.6829	NaN	20.1248	20.0449
XP_006560146.1	19.226	20.0566	19.3126	19.0182	NaN	18.4269	17.6756	NaN	NaN	19.0694	17.4105	NaN	NaN	20.8103	NaN	NaN	NaN	19.7235	NaN	NaN	20.388	NaN	19.0896	19.4372	19.2045	17.2352
XP_006560153.2;XP_006560152.2	NaN	NaN	NaN	NaN	NaN	NaN	NaN	NaN	NaN	NaN	NaN	NaN	NaN	NaN	NaN	NaN	NaN	NaN	NaN	NaN	NaN	NaN	NaN	NaN	NaN	NaN
XP_006560170.1;XP_397047.2	19.5976	NaN	19.75	21.5709	20.6819	21.5219	23.1016	22.6775	21.0942	21.6145	22.934	20.3366	20.3278	NaN	20.9642	21.8014	22.609	21.4388	NaN	20.0802	20.156	22.7104	22.3823	22.849	21.7492	21.5578
XP_006560173.1	NaN	NaN	NaN	19.3328	NaN	NaN	19.0581	NaN	17.2016	NaN	NaN	NaN	NaN	NaN	NaN	NaN	NaN	NaN	NaN	18.3339	18.4037	NaN	NaN	NaN	18.3251	17.2283
XP_006560184.1;XP_006560183.1;XP_016769821.1;XP_006560182.1;XP_016769820.1;XP_006560181.1;XP_016769822.1	17.5591	NaN	NaN	NaN	NaN	NaN	16.9028	NaN	NaN	17.9926	21.2127	NaN	NaN	NaN	16.6734	NaN	NaN	17.1356	NaN	20.8011	NaN	NaN	NaN	NaN	16.7558	16.3559
XP_006560218.1	18.482	NaN	NaN	NaN	17.9038	NaN	18.1278	NaN	NaN	17.3626	17.9085	NaN	NaN	NaN	NaN	NaN	18.1075	NaN	NaN	NaN	NaN	18.2134	NaN	17.6524	NaN	NaN
XP_006560252.1;XP_391994.1	27.4913	23.2092	25.9789	26.3511	27.124	26.8208	26.6298	26.6466	26.1624	26.0545	26.6044	25.929	26.1685	24.3679	26.3725	26.5891	26.8976	25.9992	23.9127	25.3166	25.6005	27.3916	26.9889	26.8352	27.0789	26.9116
XP_006560280.1	19.09	NaN	19.6887	19.9731	19.4186	20.2252	18.3403	20.6534	19.5025	20.0124	19.4194	21.2157	19.3344	NaN	20.5903	19.0308	18.7041	20.2209	NaN	20.7256	19.4454	19.0437	18.7955	19.7635	19.6028	19.8708
XP_623371.1;XP_006560282.1	NaN	NaN	NaN	17.4166	NaN	18.27	17.758	NaN	18.2856	18.3427	NaN	17.2509	NaN	NaN	18.3684	18.8883	NaN	18.5423	NaN	NaN	NaN	NaN	NaN	NaN	NaN	19.2915
XP_006560287.1;XP_006560286.1	19.9469	NaN	NaN	19.1018	21.6406	18.7831	NaN	NaN	NaN	NaN	NaN	NaN	NaN	NaN	NaN	19.905	NaN	NaN	NaN	NaN	NaN	19.2484	19.8822	19.2967	18.324	18.3472
XP_016771740.1;XP_006560290.1	20.0884	NaN	20.4359	20.7819	20.3721	20.5227	20.0595	20.2676	21.3811	20.6963	21.0767	20.1411	20.2299	19.327	20.6248	20.4385	19.2328	21.2834	NaN	20.0609	20.1415	20.1655	20.3962	19.5116	20.3845	20.5347
XP_006560291.2	24.7883	NaN	22.7105	23.9015	24.9001	24.7648	24.852	23.9223	23.654	23.7696	23.8388	23.1129	23.3888	NaN	23.0677	24.3921	23.0742	22.4941	NaN	22.511	21.5006	24.9694	24.2961	24.3106	24.9526	24.5449
XP_006560435.2	16.905	NaN	19.8003	17.9163	18.6431	20.5947	NaN	18.7439	20.005	21.4588	19.4764	20.2463	18.8607	NaN	19.9742	17.8411	19.7301	21.1518	NaN	NaN	17.9593	19.3051	19.234	19.6873	18.2191	18.5734
XP_026300634.1;XP_006560452.1	19.1118	NaN	19.1762	21.3616	20.6364	20.9391	20.9904	21.0257	21.2241	20.9647	20.4411	20.6101	20.4956	NaN	19.8597	20.0554	19.0448	NaN	NaN	20.1647	19.3145	20.6518	20.7218	20.9103	20.4687	20.8837
XP_006560460.1;XP_393524.3	23.9282	NaN	20.5909	22.4693	23.6346	22.6627	22.7918	22.4627	21.8635	21.6134	22.1008	21.3788	21.3017	NaN	22.146	21.945	22.9306	20.1552	19.508	21.9996	NaN	23.467	22.9232	22.9295	23.2372	23.0265
XP_006560462.1	NaN	NaN	NaN	16.4832	NaN	17.1328	16.8629	NaN	NaN	NaN	NaN	NaN	17.3786	NaN	17.313	17.3086	17.4041	NaN	NaN	19.244	NaN	NaN	17.0716	NaN	NaN	16.6978
XP_393921.4;XP_016771409.1;XP_006560471.1	19.3525	NaN	20.7336	20.2333	19.87	20.333	20.4606	19.8143	20.5851	20.3264	20.0143	20.1728	19.4767	19.1481	21.6127	20.7235	20.7697	20.9526	NaN	19.0293	20.2139	19.9321	19.5295	20.1899	20.3779	19.7639
XP_623685.1;XP_006560473.1	25.3146	23.3838	25.9495	25.0253	25.3159	25.8586	25.3613	25.5961	26.0238	26.3339	26.076	25.1108	25.9468	23.875	26.0393	25.7202	26.638	26.3676	23.7373	25.7862	25.4657	25.0478	25.8205	26.3524	24.7846	25.6443
XP_016771402.1;XP_006560478.1;XP_006560479.1	20.5254	NaN	20.618	20.9933	21.5495	21.2788	21.2278	21.1557	21.3954	21.1066	20.5988	20.7136	20.7879	NaN	21.4845	21.5061	21.7826	21.4141	NaN	20.0609	19.8673	21.0343	21.3985	21.4931	21.614	21.2678
XP_006560494.2;XP_394822.5;XP_026302180.1;XP_026302181.1;XP_016766384.2	NaN	NaN	18.062	NaN	NaN	NaN	NaN	NaN	NaN	NaN	NaN	NaN	NaN	NaN	17.8269	NaN	NaN	NaN	NaN	18.3921	NaN	NaN	NaN	NaN	17.1055	NaN
XP_394521.5;XP_006560613.2;XP_006560612.2;XP_016767149.1;XP_016767148.1	NaN	NaN	18.1568	NaN	NaN	18.3694	18.0094	17.8395	18.3187	17.9616	NaN	17.7437	18.1168	NaN	18.2486	18.7104	18.1801	NaN	NaN	NaN	NaN	17.7911	NaN	18.0538	17.591	17.3847
XP_006560618.1	20.9068	NaN	21.3615	21.5448	21.349	21.5909	21.1814	21.1127	22.0245	21.6109	21.6678	21.9668	21.9587	NaN	21.2544	21.2984	21.8688	22.0421	NaN	21.461	19.0059	21.2771	21.2688	21.3967	21.4029	21.3066
XP_006560619.1	NaN	NaN	NaN	16.8291	NaN	NaN	16.3284	16.6096	17.0907	NaN	16.425	NaN	17.3698	NaN	NaN	NaN	NaN	NaN	NaN	NaN	NaN	16.6616	NaN	16.577	NaN	17.1009
XP_006560620.1	NaN	NaN	NaN	17.4885	NaN	NaN	NaN	NaN	NaN	NaN	NaN	NaN	NaN	NaN	NaN	NaN	NaN	NaN	NaN	17.148	NaN	NaN	NaN	NaN	NaN	NaN
XP_006560640.1	18.9877	NaN	NaN	NaN	NaN	22.7043	NaN	21.9004	NaN	17.1486	NaN	21.7231	22.1119	NaN	NaN	23.303	NaN	NaN	NaN	19.2492	18.9738	NaN	23.9581	NaN	18.1995	20.9131
XP_006560649.2	19.659	NaN	20.5409	20.0674	18.3588	19.1995	18.5309	20.1155	20.4871	19.7212	20.7717	19.4047	20.1253	20.1267	20.5459	20.3528	19.0606	21.5713	NaN	19.3746	19.7848	21.3978	19.9479	20.6246	20.076	20.243
XP_006560659.1	21.7536	NaN	21.632	22.4303	21.785	22.3911	22.5584	22.8375	21.7735	22.7577	22.2037	22.4105	21.56	21.3408	22.4596	22.6581	22.065	22.7414	21.2136	22.2029	22.7143	22.5117	21.8299	20.697	21.7666	22.0784
XP_026296193.1;XP_006560660.1	18.9277	NaN	18.7825	19.4872	18.9325	19.6416	19.5244	19.578	20.0177	19.4887	19.3557	20.4505	19.1904	NaN	19.222	NaN	18.7624	18.9187	NaN	19.7166	19.4762	NaN	19.8641	19.6102	18.9676	19.5116
XP_006560666.1	NaN	NaN	17.9054	NaN	NaN	17.3596	NaN	17.5419	NaN	NaN	NaN	NaN	NaN	NaN	NaN	17.3451	NaN	NaN	NaN	NaN	NaN	NaN	17.4934	NaN	NaN	NaN
XP_006560673.1;XP_395873.4	19.3327	NaN	NaN	19.4219	18.8597	19.7223	18.7939	19.0758	19.4594	19.2032	19.5616	20.125	19.3087	NaN	19.2754	19.2628	17.6198	18.7754	NaN	19.4009	18.8156	19.0502	18.9054	19.3569	19.6495	19.5139
XP_006560709.1	NaN	NaN	18.7528	18.0536	NaN	17.8701	17.2006	NaN	18.2434	17.9653	17.9241	17.9094	18.6226	NaN	18.9258	18.306	NaN	NaN	NaN	NaN	NaN	NaN	NaN	17.7886	17.937	17.6052
XP_006560719.1;XP_006560722.1;XP_006560721.1	19.5852	NaN	18.0878	18.5131	20.3454	19.9273	19.8119	16.7824	NaN	19.1637	19.8794	NaN	18.1811	NaN	19.1679	19.5319	20.0828	NaN	NaN	NaN	NaN	NaN	19.5076	19.9647	19.559	20.2664
XP_006560725.1	20.9177	NaN	19.5872	19.1461	19.9955	18.9167	19.8093	18.0423	17.7719	NaN	19.2332	NaN	NaN	NaN	NaN	18.9779	20.2116	NaN	NaN	NaN	NaN	19.8556	18.3562	19.976	19.0691	18.9737
XP_006560749.1;XP_016772255.1;XP_006560748.1	NaN	NaN	NaN	NaN	NaN	NaN	NaN	15.7113	15.561	NaN	NaN	16.6877	NaN	NaN	NaN	NaN	NaN	NaN	NaN	16.1191	NaN	15.7144	16.4805	15.8696	NaN	15.6215
XP_006560754.1;XP_006560753.1	NaN	NaN	NaN	NaN	19.5954	18.8015	18.6619	18.5698	18.1293	18.2191	18.5105	NaN	NaN	NaN	17.7911	17.9349	18.5198	NaN	NaN	NaN	NaN	NaN	18.7538	19.1239	18.8863	NaN
XP_006560780.1	NaN	NaN	20.5414	19.203	18.5067	19.3418	19.2499	18.6978	18.9856	19.2761	18.3101	18.8144	19.3636	NaN	19.9941	NaN	19.6142	NaN	NaN	NaN	NaN	18.7232	18.7633	18.6022	18.7478	19.6453
XP_026298448.1;XP_026298445.1;XP_006560797.1;XP_026298439.1;XP_026298438.1;XP_026298442.1;XP_026298441.1;XP_026298440.1;XP_026298443.1;XP_026298444.1;XP_006560798.1;XP_016769371.1;XP_006560805.1;XP_026298447.1;XP_026298446.1;XP_006560801.1;XP_006560800.1;XP_016769369.1;XP_016769370.1;XP_006560803.2;XP_016769372.1;XP_006560804.1;XP_006560796.1	17.6409	NaN	17.7336	16.9596	18.3115	17.3845	18.2366	17.3169	16.849	18.1452	NaN	NaN	NaN	NaN	NaN	NaN	NaN	NaN	NaN	NaN	NaN	17.6773	NaN	18.4243	18.0451	NaN
XP_006560810.1;XP_392553.1	NaN	NaN	NaN	NaN	NaN	NaN	NaN	NaN	NaN	NaN	NaN	NaN	NaN	NaN	NaN	NaN	NaN	NaN	NaN	18.2365	NaN	16.6405	NaN	NaN	NaN	NaN
XP_623321.1;XP_006560825.1	NaN	NaN	NaN	15.5778	15.7882	15.998	15.9109	NaN	15.9267	15.9598	15.9921	NaN	NaN	NaN	NaN	16.0553	NaN	NaN	NaN	NaN	NaN	16.1955	16.3046	NaN	15.8608	NaN
XP_393406.4;XP_006560861.1	NaN	NaN	NaN	NaN	NaN	NaN	NaN	NaN	NaN	NaN	NaN	NaN	NaN	NaN	NaN	NaN	NaN	NaN	NaN	NaN	NaN	NaN	NaN	NaN	NaN	NaN
XP_006560897.1	NaN	NaN	NaN	NaN	NaN	NaN	NaN	NaN	NaN	NaN	NaN	NaN	NaN	NaN	NaN	NaN	NaN	NaN	NaN	NaN	NaN	NaN	16.9149	NaN	NaN	NaN
XP_625035.2;XP_006560898.1	22.1533	20.7787	21.334	21.5095	21.8608	21.7595	21.8338	22.0419	21.3625	21.7934	21.5977	22.015	22.0042	19.9476	21.3512	21.6078	21.4074	21.753	NaN	21.6214	21.8978	21.8009	21.8448	21.3007	22.0921	21.9154
XP_016768488.1;XP_006560903.1	16.9178	NaN	NaN	NaN	NaN	17.1639	NaN	NaN	NaN	NaN	NaN	17.3109	NaN	NaN	NaN	NaN	NaN	NaN	NaN	NaN	NaN	NaN	NaN	NaN	NaN	17.0033
XP_006560910.1	19.1456	NaN	19.4006	19.7762	19.0921	19.7456	19.1398	19.421	20.0921	19.5959	18.6744	20.1529	19.2433	NaN	19.8325	19.4882	19.6354	19.6202	NaN	18.7125	19.9008	18.955	19.1473	19.5828	19.4735	19.8119
XP_006560912.1	NaN	NaN	NaN	NaN	NaN	NaN	19.51	NaN	19.875	19.9802	20.2932	NaN	20.0421	NaN	19.6783	NaN	NaN	NaN	NaN	NaN	NaN	NaN	NaN	18.6462	19.7489	NaN
XP_006560925.2;XP_393531.4;XP_006560924.2;XP_016766611.2;XP_006560926.2	NaN	NaN	16.7829	16.6813	17.4202	20.7159	19.0957	19.82	17.5959	17.8802	16.0059	NaN	NaN	NaN	17.7078	20.0014	NaN	NaN	NaN	17.4644	NaN	17.2685	21.2648	NaN	18.1237	20.8981
XP_006560930.1;XP_026295179.1;XP_016766934.1;XP_016766935.1	21.3815	NaN	22.6419	22.2396	21.991	21.8758	22.3833	22.4336	22.3661	22.075	22.195	22.728	22.0047	21.3992	22.7186	22.0808	22.1193	22.5919	NaN	22.8483	22.621	22.0712	22.3685	22.4178	21.2941	21.9861
XP_006560961.1	20.4072	NaN	19.9444	21.4289	20.621	21.1657	20.9171	21.4614	21.845	21.6699	20.5664	21.324	20.9591	NaN	21.6429	21.1468	20.4475	20.8229	NaN	20.4403	20.7215	20.717	20.6669	20.9602	21.4796	21.1786
XP_006560985.1	18.1194	NaN	NaN	NaN	NaN	NaN	NaN	NaN	NaN	NaN	NaN	17.9077	NaN	NaN	NaN	NaN	NaN	NaN	NaN	NaN	NaN	18.8282	NaN	NaN	18.0614	NaN
XP_006561048.2	18.2281	NaN	16.8173	NaN	18.2148	NaN	NaN	17.5043	17.1289	NaN	17.1353	NaN	NaN	NaN	NaN	NaN	NaN	NaN	NaN	NaN	NaN	18.3281	17.7837	18.3835	18.2324	17.1428
XP_026301122.1;XP_006561071.2	NaN	NaN	NaN	NaN	NaN	NaN	NaN	NaN	NaN	NaN	NaN	NaN	NaN	NaN	NaN	NaN	NaN	NaN	NaN	NaN	NaN	NaN	NaN	NaN	NaN	NaN
XP_006561085.2	25.2769	25.0816	25.5663	25.3517	24.9841	25.3648	25.0975	25.2087	25.6159	25.5254	25.4362	25.8963	25.5886	25.141	25.3121	25.2096	24.94	25.7137	26.3246	25.3759	26.1769	24.5599	25.1698	25.2402	25.0745	25.3818
XP_026301327.1;XP_006561090.1;XP_006561089.1;XP_006561087.1	24.7301	24.9099	24.7007	24.4537	23.7725	24.6643	23.9578	24.6805	24.5728	24.8188	24.0424	25.0927	25.1476	24.7718	24.8566	24.699	24.5598	25.3926	25.3811	24.4325	25.2123	24.8003	24.9262	24.482	24.5601	24.4992
XP_006561093.1;XP_026301226.1;XP_026301225.1	NaN	NaN	NaN	NaN	NaN	17.732	17.3232	18.5726	17.587	NaN	NaN	NaN	19.4863	NaN	18.4246	17.689	NaN	NaN	NaN	19.4748	17.9833	17.4895	17.0406	NaN	18.0975	18.4622
XP_006561095.1;XP_016772305.1;XP_392789.3	16.6503	NaN	NaN	NaN	NaN	NaN	16.3582	NaN	NaN	NaN	NaN	NaN	NaN	NaN	NaN	NaN	NaN	NaN	NaN	NaN	NaN	NaN	NaN	NaN	NaN	NaN
XP_006561097.1;XP_395162.2	NaN	NaN	NaN	18.5131	NaN	18.5842	19.3873	17.9377	18.9165	17.826	NaN	NaN	NaN	NaN	18.6807	18.6065	NaN	19.314	NaN	NaN	18.6418	18.4355	NaN	19.3224	18.6635	18.6413
XP_006561099.1	22.3287	NaN	20.4875	22.477	23.6326	22.9051	22.8511	22.4626	21.7644	22.1923	22.8052	21.6826	20.1065	NaN	21.9669	22.2635	23.0534	21.0467	NaN	20.7666	17.9224	23.8573	22.8323	22.277	23.2438	23.0097
XP_006561118.1;XP_623571.3	NaN	NaN	NaN	NaN	NaN	15.7117	NaN	NaN	NaN	NaN	NaN	NaN	NaN	NaN	NaN	NaN	NaN	NaN	NaN	NaN	NaN	16.11	NaN	15.6811	NaN	NaN
XP_016767858.1;XP_016767856.1;XP_006561128.1;XP_006561126.1	NaN	NaN	NaN	NaN	NaN	NaN	NaN	NaN	NaN	NaN	16.8936	NaN	NaN	NaN	NaN	NaN	NaN	NaN	NaN	17.3483	NaN	NaN	NaN	NaN	NaN	NaN
XP_026296771.1;XP_026296770.1;XP_006561137.1	20.2859	NaN	21.209	21.1133	20.6227	20.3891	20.6386	20.2852	20.6069	20.6634	20.599	21.0742	20.9353	NaN	20.8087	20.9441	21.0831	21.0164	NaN	20.5787	20.2106	20.4034	19.9862	20.4465	20.7953	20.6817
XP_006561152.1;XP_026294808.1	23.8987	23.3973	24.8641	23.6915	24.4404	24.1497	24.6167	25.032	24.3014	24.4771	24.2982	24.4185	24.3966	23.747	24.1287	23.9557	24.3294	23.5459	22.7625	24.9077	24.3261	23.8366	24.4549	24.4593	23.6437	24.4608
XP_006561164.1;XP_006561160.1	NaN	NaN	NaN	NaN	NaN	NaN	NaN	NaN	16.2769	14.7637	NaN	NaN	NaN	NaN	NaN	NaN	NaN	NaN	NaN	NaN	NaN	NaN	NaN	NaN	NaN	NaN
XP_006561174.1	19.0776	NaN	NaN	17.8934	18.2952	NaN	18.4381	17.6319	NaN	NaN	17.632	NaN	NaN	NaN	18.4652	17.0912	NaN	NaN	NaN	NaN	NaN	19.1296	18.1155	18.1958	18.629	18.0628
XP_006561179.1;XP_006561178.1	NaN	NaN	NaN	NaN	NaN	NaN	NaN	NaN	NaN	17.8242	17.3032	NaN	NaN	NaN	NaN	NaN	NaN	NaN	NaN	20.1085	NaN	NaN	NaN	NaN	NaN	NaN
XP_016766183.1;XP_006561184.1;XP_006561182.1;XP_393610.4;XP_016766181.1;XP_006561183.1	NaN	NaN	18.2587	NaN	NaN	18.0718	17.4723	NaN	19.5041	17.5145	NaN	NaN	NaN	NaN	18.3141	17.4579	NaN	NaN	NaN	NaN	NaN	NaN	NaN	NaN	NaN	17.5353
XP_006561185.1	18.61	NaN	NaN	17.1507	18.3701	17.876	17.7931	NaN	16.6331	17.7363	17.6937	NaN	NaN	NaN	NaN	NaN	NaN	NaN	NaN	NaN	NaN	NaN	17.7922	18.1906	NaN	17.8001
XP_006561188.2;XP_392567.4	NaN	NaN	NaN	NaN	NaN	NaN	NaN	NaN	NaN	NaN	NaN	NaN	NaN	NaN	NaN	NaN	NaN	NaN	NaN	NaN	NaN	NaN	NaN	NaN	NaN	NaN
XP_006561192.1	20.2446	NaN	20.9004	21.6768	21.915	21.6814	21.5154	21.6805	22.3957	21.512	21.9009	21.7703	20.912	NaN	21.4683	20.6606	21.7653	21.4003	NaN	20.9848	NaN	20.5615	21.1653	21.8152	21.2405	20.5353
XP_006561220.1	18.8528	NaN	19.7007	19.0329	NaN	19.2169	18.3308	19.8187	18.8208	18.5314	17.7287	19.9766	20.878	NaN	20.0018	19.0049	18.9453	19.7302	20.745	20.5464	20.2107	19.6758	20.2028	17.4745	20.0887	19.2805
XP_006561225.1	21.6949	NaN	NaN	20.9557	20.3914	20.4618	20.4139	21.2299	20.9312	20.9718	21.1952	19.8603	20.1415	NaN	20.9937	NaN	20.8262	NaN	NaN	20.1393	NaN	20.4083	19.9115	NaN	20.3101	20.2476
XP_006561235.1	20.8665	NaN	21.8361	22.4487	21.8499	22.1366	21.8579	22.2079	22.4595	21.8563	21.7828	22.2457	22.2712	20.7366	21.7687	22.3969	22.4288	21.8646	NaN	21.8388	22.3706	21.8755	20.9638	21.7919	22.0757	21.7845
XP_006561268.2	NaN	NaN	NaN	NaN	NaN	17.1212	NaN	NaN	NaN	NaN	NaN	NaN	NaN	NaN	15.8752	NaN	NaN	NaN	NaN	NaN	NaN	NaN	NaN	NaN	NaN	NaN
XP_016769802.1;XP_016769801.1;XP_016769800.1;XP_006561279.1	19.4836	NaN	19.7121	19.3021	20.77	19.5342	20.1519	20.2037	20.6366	20.6756	21.0459	19.3281	20.3845	NaN	20.088	19.5027	20.7504	20.2963	NaN	NaN	NaN	20.0988	20.5194	20.0624	19.205	19.8301
XP_006561302.1	19.5953	NaN	NaN	18.5671	19.6057	19.6971	19.546	18.7052	NaN	18.4153	18.1476	17.7479	NaN	NaN	19.053	19.1331	17.6348	NaN	NaN	NaN	NaN	19.9334	18.636	19.4222	20.0473	19.3875
XP_392558.3;XP_006561315.1	NaN	NaN	NaN	NaN	NaN	17.1673	NaN	NaN	NaN	NaN	NaN	NaN	NaN	NaN	NaN	NaN	NaN	NaN	NaN	NaN	NaN	NaN	NaN	16.6811	NaN	NaN
XP_016768260.1;XP_016768259.1;XP_016768258.1;XP_026296967.1;XP_006561316.1;XP_026296966.1;XP_016768257.1;XP_016768256.1;XP_016768255.1;XP_016768254.1;XP_026296968.1	NaN	NaN	17.7402	NaN	NaN	NaN	NaN	NaN	18.2168	17.5932	NaN	NaN	NaN	NaN	NaN	NaN	NaN	NaN	NaN	NaN	18.4627	NaN	NaN	NaN	NaN	NaN
XP_006561337.1	19.7392	19.9392	21.0538	21.1774	20.7896	20.5723	20.8366	20.9071	21.3448	21.0179	20.456	20.9321	21.0649	20.8388	NaN	20.8235	20.7752	NaN	20.7302	20.621	21.3143	21.1928	20.815	20.7933	21.0036	20.5772
XP_006561341.1;XP_006561342.1	18.773	NaN	17.5967	18.8951	20.5111	18.9177	18.8082	19.4106	18.3714	18.6031	18.79	17.9972	18.0183	NaN	18.8317	NaN	NaN	NaN	NaN	NaN	NaN	18.1415	19.2385	19.9586	19.9258	19.564
XP_006561345.1;XP_006561344.1	NaN	NaN	NaN	19.3117	18.6427	19.7826	NaN	19.7246	19.9934	19.3871	NaN	19.514	19.505	NaN	19.5401	18.7732	NaN	NaN	NaN	19.1974	NaN	19.8237	18.6506	NaN	19.0134	18.533
XP_006561370.1;NP_001164640.1;XP_006561371.1	20.5871	NaN	21.4128	21.7241	20.8811	21.9256	21.6096	21.6045	21.9928	22.1249	21.4125	21.6614	21.6157	NaN	22.0713	22.1275	22.0223	22.1232	NaN	20.1895	21.7097	21.623	21.5374	21.5336	21.6689	21.859
XP_026301525.1;XP_006561385.1;XP_624392.3	21.1937	NaN	NaN	20.7349	22.2778	20.5834	21.7381	21.4556	20.6759	20.3949	21.1865	19.3667	NaN	NaN	21.0297	21.5958	21.5226	20.6199	19.8137	19.9355	18.6256	19.4141	21.2675	22.0521	21.1122	20.8614
XP_016772464.2;XP_006561421.2	NaN	NaN	18.1257	17.7132	NaN	17.7122	16.5607	17.8738	18.2841	NaN	17.6385	17.6822	NaN	NaN	NaN	NaN	NaN	18.4882	NaN	NaN	NaN	18.0869	NaN	NaN	18.1084	17.6759
XP_623549.2;XP_006561426.1;XP_006561427.1	NaN	NaN	NaN	NaN	NaN	17.6382	NaN	17.1683	NaN	18.3106	22.8868	17.0683	NaN	NaN	NaN	NaN	21.7364	NaN	NaN	19.4227	NaN	NaN	NaN	NaN	NaN	17.5553
XP_006561440.1	NaN	NaN	NaN	NaN	NaN	NaN	17.4849	NaN	NaN	NaN	NaN	NaN	NaN	NaN	NaN	NaN	NaN	NaN	NaN	NaN	NaN	NaN	NaN	NaN	NaN	NaN
XP_006561461.1	16.5443	NaN	NaN	NaN	NaN	NaN	NaN	NaN	NaN	NaN	NaN	NaN	NaN	NaN	NaN	NaN	NaN	NaN	NaN	NaN	NaN	NaN	16.2869	16.1315	NaN	NaN
XP_006561478.1	18.0242	NaN	NaN	17.2697	NaN	17.3017	17.3616	NaN	17.3234	17.1932	NaN	NaN	16.291	NaN	17.8254	NaN	NaN	NaN	NaN	NaN	NaN	18.2625	NaN	NaN	18.0203	17.7464
XP_006561492.2;XP_016768978.2;XP_026298213.1;XP_016768977.2;XP_006561490.3;XP_006561489.3;XP_006561493.2;XP_006561491.3;XP_026298214.1;XP_016768980.2;XP_016768979.2	18.7659	NaN	19.7961	21.0536	20.882	21.0294	21.3567	20.9479	21.2675	20.8558	20.7898	20.7756	19.9949	NaN	19.5495	19.8685	19.6382	NaN	NaN	20.8836	20.621	20.6615	20.8648	20.8681	20.4118	20.6417
XP_006561513.1	NaN	NaN	NaN	NaN	NaN	16.9436	NaN	NaN	17.2107	16.7325	NaN	NaN	NaN	NaN	NaN	NaN	NaN	NaN	NaN	NaN	NaN	NaN	NaN	NaN	NaN	16.5294
XP_006561561.1;NP_001011604.2	22.8878	NaN	22.8932	23.4261	23.2201	23.2978	23.1599	23.0418	23.5967	23.3537	23.1798	23.1234	23.1782	22.1957	23.8865	23.09	23.3259	24.0562	NaN	21.9246	23.3257	23.2765	22.9985	23.2309	23.2214	23.0544
XP_006561629.1	22.6706	NaN	22.6247	24.2319	23.9462	23.3525	23.7302	23.548	24.0933	23.933	23.8535	24.0092	24.2377	22.4694	23.7223	23.4924	24.1341	23.2447	NaN	24.1308	23.3105	23.8409	22.9736	23.403	23.3843	23.515
XP_006561654.2	NaN	NaN	NaN	NaN	17.8896	17.8216	18.1159	NaN	NaN	NaN	NaN	NaN	NaN	NaN	NaN	NaN	NaN	NaN	NaN	NaN	NaN	18.2699	NaN	NaN	NaN	NaN
XP_393022.3;XP_006561671.1;XP_006561670.1;XP_006561674.1;XP_006561673.1;XP_006561672.1	18.5998	NaN	17.8132	17.7906	19.8545	17.0596	18.5004	18.8968	17.8402	17.1661	18.0334	18.2175	17.623	NaN	NaN	NaN	NaN	NaN	NaN	NaN	NaN	19.4987	18.6747	18.5473	18.0273	17.0558
XP_006561678.2;XP_026298827.1	18.4507	NaN	18.0531	18.0849	18.7971	18.2812	18.1526	NaN	NaN	17.95	NaN	NaN	NaN	NaN	NaN	18.3894	NaN	NaN	NaN	NaN	NaN	18.9593	18.0591	18.646	19.5118	17.5282
XP_006561682.1;XP_006561681.1	NaN	NaN	NaN	NaN	19.0139	18.5468	18.3109	NaN	NaN	17.4147	17.4506	NaN	NaN	NaN	16.9045	NaN	18.9552	NaN	NaN	NaN	NaN	17.8303	NaN	18.7568	18.3612	17.7939
XP_624894.1;XP_006561684.1	21.3787	NaN	22.6281	21.5684	21.2578	21.8845	21.6498	21.7268	22.2565	21.968	22.1477	22.3396	21.1491	20.2594	22.0875	21.1636	19.8289	21.7923	21.0273	22.0753	20.8933	21.5737	21.7587	21.9402	21.6311	21.9122
XP_396412.4;XP_006561690.2;XP_006561689.2	21.7075	NaN	21.181	21.1263	20.4869	21.2913	20.396	20.877	21.4964	20.5214	20.7487	21.7934	21.3834	NaN	21.8208	21.0876	21.5648	21.8483	NaN	19.8765	20.1683	21.3069	21.0704	20.7756	21.1368	21.4596
XP_006561694.1;XP_006561692.1;XP_006561693.1	21.5544	NaN	21.3872	21.9858	21.6078	21.5463	21.3555	21.5803	22.065	21.9768	21.447	21.1086	19.9555	NaN	21.3582	21.5491	21.5799	22.0475	NaN	19.2617	20.9818	21.2062	21.3189	21.4858	21.245	21.5204
XP_006561700.2;XP_006561695.2;XP_026298849.1;XP_026298848.1;XP_026298847.1;XP_026298846.1;XP_026298845.1;XP_026298844.1;XP_026298843.1;XP_026298842.1;XP_026298841.1	NaN	21.8533	NaN	NaN	18.3112	NaN	18.3132	NaN	17.7642	NaN	NaN	NaN	NaN	18.6088	NaN	NaN	NaN	NaN	NaN	17.8435	NaN	NaN	NaN	NaN	17.7303	NaN
XP_006561717.1	NaN	NaN	NaN	18.8272	NaN	18.9859	NaN	NaN	19.0624	18.4382	NaN	19.3776	19.2971	NaN	18.5306	NaN	NaN	19.0271	NaN	19.1557	NaN	18.9393	18.3203	NaN	19.0655	18.4704
XP_006561729.1;XP_006561728.1	20.9936	NaN	18.6608	22.0683	21.9521	22.0004	21.815	22.2801	22.2236	22.0003	22.2659	21.264	20.879	NaN	21.5169	21.3605	21.0477	20.3349	NaN	21.219	20.8941	21.6211	21.1983	21.7177	21.7666	21.7734
XP_006561747.1	NaN	NaN	NaN	NaN	NaN	NaN	NaN	NaN	17.5412	NaN	16.5558	17.1491	NaN	NaN	NaN	NaN	NaN	NaN	NaN	16.0957	NaN	NaN	NaN	NaN	NaN	NaN
XP_006561749.1	NaN	NaN	NaN	18.6453	20.1816	19.4924	20.9673	17.7339	17.7667	19.21	20.1375	NaN	NaN	NaN	NaN	NaN	NaN	NaN	NaN	NaN	NaN	19.4101	19.1217	19.3194	NaN	19.2998
XP_006561768.2;XP_006561769.2	23.1409	NaN	20.3057	22.0565	22.8335	22.2905	22.065	21.7495	21.6359	21.7503	22.482	19.0299	20.119	NaN	21.597	21.9562	22.2238	19.3696	NaN	20.8835	19.8185	22.4614	22.8925	22.4316	22.0553	22.0441
XP_006561774.1	25.433	19.2222	25.2751	25.6217	25.363	25.5001	25.2787	25.7567	25.6645	25.4862	25.1729	25.727	25.2355	24.0707	25.5249	25.7469	25.1003	26.1629	19.9471	25.5295	26.1491	25.6372	25.1125	25.777	25.57	25.6575
XP_006561794.1;XP_006561792.1;XP_396167.1	20.8789	NaN	22.1592	20.7953	20.179	19.9617	20.3638	20.822	21.0495	20.866	20.0664	20.7539	21.4837	NaN	21.2407	20.6069	20.6728	21.5682	20.5921	20.7983	21.6	20.8959	19.888	20.7606	21.0031	20.7201
XP_006561795.1	19.7067	NaN	19.1339	20.829	22.472	22.2051	21.8405	21.5135	20.9829	21.7988	21.9785	20.1735	18.4018	NaN	21.2815	21.6242	20.412	19.5805	NaN	18.0233	NaN	22.5882	21.6637	22.5019	22.2623	22.1133
XP_006561802.1	18.1764	NaN	NaN	NaN	18.2911	18.3754	18.5021	18.2933	NaN	NaN	NaN	NaN	NaN	NaN	NaN	18.3063	NaN	NaN	NaN	NaN	NaN	NaN	18.8005	18.6915	NaN	NaN
XP_006561837.1	NaN	NaN	18.9371	NaN	NaN	18.2211	NaN	18.5347	18.1932	NaN	NaN	NaN	18.2874	NaN	18.7943	18.9219	18.9366	NaN	NaN	NaN	NaN	18.3006	NaN	18.3836	NaN	18.4042
XP_026298622.1;XP_016769406.1;XP_016769405.1;XP_006561839.1	22.408	NaN	21.8065	23.1445	23.2195	22.9806	22.9508	23.7492	23.0937	22.9354	22.7264	22.4705	22.2615	19.8283	22.1614	22.5491	23.0339	21.3489	NaN	22.3761	21.9459	22.8982	23.2383	23.1988	22.2211	23.1667
XP_016769407.1;XP_006561841.1	21.2568	NaN	NaN	21.5871	NaN	NaN	NaN	21.7854	NaN	21.2436	20.4269	20.7831	21.6557	20.8036	21.7971	NaN	NaN	21.9643	NaN	20.1421	22.0903	21.3436	NaN	NaN	NaN	NaN
XP_006561863.1	NaN	NaN	NaN	19.633	19.7555	21.6068	20.8207	20.6809	20.9804	21.6289	20.3644	21.5198	20.2473	NaN	19.4651	18.2304	20.8902	NaN	NaN	20.3342	NaN	19.9422	18.1194	18.4558	NaN	19.9952
XP_392540.2;XP_026298756.1;XP_006561872.1;XP_006561871.1	21.9219	NaN	19.6614	19.5898	21.3521	18.7289	20.9359	20.4003	18.0839	20.1573	21.5204	20.8168	20.9468	NaN	21.1917	21.5434	21.6849	20.313	NaN	21.2704	20.6449	21.7996	21.1598	17.2022	21.8393	20.9051
XP_006561879.2;XP_006561878.2	22.1061	NaN	22.203	22.0579	21.9806	22.0599	21.5915	21.7246	22.0738	21.9458	21.8167	22.0034	21.3952	NaN	22.3196	21.5921	22.3464	22.1419	NaN	21.3271	18.5606	21.4385	22.0536	21.7852	22.6034	21.9149
XP_006561889.1;XP_006561888.1;XP_006561886.1;XP_006561885.1;XP_006561884.1;XP_006561883.1;XP_006561890.2;XP_006561887.2	NaN	NaN	19.1252	NaN	18.3702	NaN	18.3826	18.5268	18.7834	19.0729	18.5662	18.2013	18.2808	NaN	18.8389	18.6234	19.2721	18.8954	NaN	17.2167	NaN	18.1443	18.2415	18.8288	18.0497	18.5429
XP_006561895.1;XP_006561896.1;XP_006561894.1	NaN	NaN	NaN	18.9111	NaN	18.4242	NaN	NaN	NaN	NaN	NaN	NaN	19.1987	NaN	19.4954	NaN	NaN	NaN	NaN	NaN	NaN	NaN	NaN	NaN	18.3191	18.8482
XP_006561975.1	NaN	NaN	NaN	20.4253	19.6172	19.9179	21.0486	20.2018	18.5671	21.4167	20.8773	NaN	18.8136	NaN	18.3954	18.0508	NaN	NaN	NaN	18.9246	NaN	18.5138	20.1264	19.0857	18.6559	20.2201
XP_016773437.1;XP_006561989.1	21.9924	NaN	22.1817	23.1192	23.1715	22.8427	22.6596	22.8875	23.4149	23.0974	23.2254	22.454	22.8192	19.796	23.3108	22.7149	23.4287	22.7029	NaN	22.4651	20.5451	22.6224	22.6584	22.6675	22.9252	22.4127
XP_624281.2;XP_006561991.1;XP_006561990.1	17.0817	NaN	NaN	17.0176	NaN	17.0251	17.5478	17.3773	NaN	NaN	17.8899	18.0737	17.8187	NaN	17.6915	NaN	NaN	NaN	NaN	NaN	NaN	NaN	18.044	17.9027	17.0275	17.8565
XP_006562000.1	NaN	NaN	NaN	NaN	17.6208	NaN	18.0018	NaN	NaN	17.3754	18.323	17.6028	NaN	NaN	17.908	NaN	17.956	NaN	NaN	NaN	NaN	NaN	17.8639	NaN	NaN	NaN
XP_006562002.1	NaN	NaN	NaN	16.2522	15.7205	NaN	NaN	NaN	NaN	NaN	NaN	NaN	NaN	NaN	NaN	NaN	NaN	NaN	NaN	NaN	NaN	NaN	NaN	17.1168	NaN	16.1933
XP_006562004.1;XP_006562005.1	16.7917	NaN	NaN	NaN	NaN	NaN	NaN	NaN	17.5965	NaN	NaN	NaN	NaN	NaN	NaN	17.6362	NaN	NaN	NaN	17.8843	NaN	NaN	NaN	17.5137	NaN	NaN
XP_026296965.1;XP_006562012.1	19.1887	NaN	NaN	18.2886	19.3725	19.0109	18.7542	17.7227	17.637	18.3165	17.9607	NaN	NaN	NaN	NaN	18.7738	19.338	NaN	NaN	NaN	NaN	19.2961	18.79	19.2702	19.4075	NaN
XP_006562013.1	19.2145	NaN	NaN	19.3502	18.3549	19.3167	19.1956	19.3118	19.8353	20.3785	19.8698	20.0843	18.976	NaN	19.2216	19.4556	NaN	20.4691	NaN	18.8158	NaN	18.1098	18.9601	18.8465	19.0718	18.838
XP_006562034.1;XP_026296266.1;XP_026296265.1;XP_026296264.1;XP_026296267.1	18.0926	NaN	NaN	NaN	NaN	NaN	NaN	NaN	NaN	NaN	NaN	NaN	NaN	NaN	NaN	NaN	NaN	NaN	NaN	NaN	NaN	NaN	NaN	NaN	NaN	NaN
XP_395088.1;XP_006562041.1;XP_006562040.1	NaN	NaN	NaN	NaN	19.0731	17.9953	18.5652	17.9883	17.5126	17.3815	NaN	NaN	NaN	NaN	NaN	NaN	NaN	NaN	NaN	NaN	NaN	17.7833	NaN	18.4673	17.4945	17.1348
XP_006562042.1	19.2903	NaN	18.3339	19.001	19.8229	19.3129	19.1566	18.8393	18.6056	19.0193	18.6383	NaN	NaN	NaN	18.1829	18.9208	19.636	18.3941	NaN	NaN	NaN	20.8003	19.4208	NaN	20.1864	19.4515
XP_006562044.3	17.7801	NaN	19.8407	20.2001	19.2476	19.0472	19.1378	19.8387	19.5264	19.2676	19.3299	19.7591	19.828	NaN	18.9412	NaN	NaN	20.076	NaN	19.5138	20.3107	19.0235	NaN	19.5757	18.5671	19.4761
XP_026298990.1;XP_016770013.1;XP_006562129.1;XP_006562128.1;XP_006562126.2;XP_393642.5	23.9611	NaN	23.9685	23.9088	23.7887	23.8433	23.8255	24.0272	24.4219	23.8911	23.4004	24.1582	24.0214	21.9181	24.329	24.2833	24.1614	24.5729	19.4866	23.5207	24.4928	23.986	23.6768	23.7761	23.8481	23.8605
XP_006562149.1;XP_006562145.1	17.942	NaN	17.7136	19.9258	19.6515	20.157	19.9419	19.9555	20.2226	20.4593	19.9336	20.3351	18.2525	NaN	19.3502	19.0592	NaN	18.9662	NaN	18.141	NaN	19.2701	18.8302	19.567	18.8944	20.0427
XP_016767800.1;XP_006562159.1;XP_016767799.1;XP_006562158.1	25.3036	NaN	24.751	25.684	25.5427	25.1192	25.881	25.7341	25.6061	25.4519	25.0985	24.5142	25.1034	24.2718	25.2925	25.4834	25.195	25.692	NaN	24.6544	24.7402	25.7034	25.7065	25.2834	25.2021	25.2211
XP_006562162.2;XP_395865.5	21.4523	NaN	NaN	20.992	NaN	NaN	20.526	21.1476	20.9018	NaN	NaN	NaN	20.4217	NaN	NaN	NaN	NaN	NaN	NaN	NaN	NaN	NaN	NaN	NaN	NaN	NaN
XP_006562163.1;XP_016767820.1	17.7386	NaN	NaN	NaN	22.1266	NaN	16.315	NaN	NaN	NaN	NaN	NaN	21.3964	NaN	18.0501	NaN	NaN	21.0792	NaN	20.9763	NaN	NaN	NaN	NaN	19.6218	16.8213
XP_006562196.1;XP_006562194.1;XP_006562197.2;XP_006562195.2;XP_006562198.1;XP_016767639.1;XP_016767640.1	NaN	NaN	21.1834	NaN	NaN	NaN	NaN	NaN	NaN	18.5285	NaN	NaN	NaN	NaN	NaN	18.3846	NaN	NaN	NaN	NaN	NaN	NaN	NaN	NaN	22.7182	NaN
XP_006562207.1	22.5507	21.1314	23.4844	23.276	22.9147	22.8181	22.9137	23.3907	23.3031	23.2463	22.7502	23.1671	23.009	20.3157	23.3313	23.1838	23.1787	23.7687	21.5134	22.7915	23.761	22.6968	22.7702	23.0727	23.1876	23.4273
XP_006562214.1	20.4002	NaN	20.8694	21.8127	21.5413	21.7366	21.8927	21.9992	22.0039	21.2984	21.5713	21.4381	21.2482	NaN	21.9665	22.069	21.2252	21.4778	NaN	19.7744	22.0469	21.3218	21.7073	21.7067	21.1141	21.9236
XP_006562215.1	21.9554	NaN	21.3559	22.6665	22.2863	22.3881	22.427	22.6937	22.8168	22.5344	22.4704	21.9148	22.3302	NaN	22.5595	21.4733	22.4604	22.5153	NaN	20.1819	20.7689	22.6383	22.3034	22.5766	22.1462	22.2128
XP_006562235.2;XP_026296547.1;XP_026296546.1	20.4089	NaN	19.1667	19.8324	20.0137	19.3691	19.6032	20.0505	19.4809	19.6637	19.8155	19.934	20.5131	NaN	20.0053	20.1689	20.1381	20.355	NaN	20.1186	19.8346	20.1427	19.7119	20.0813	20.1469	19.5132
XP_006562246.2;XP_006562244.2;XP_006562243.2;XP_006562242.2;XP_006562247.2;XP_006562245.2;XP_006562249.2	NaN	NaN	NaN	NaN	NaN	17.8641	21.3622	NaN	NaN	21.0059	19.6933	NaN	17.4838	NaN	18.629	NaN	NaN	18.1909	NaN	22.601	NaN	NaN	NaN	NaN	NaN	NaN
XP_006562250.1;XP_016767956.1;XP_016767955.1	NaN	NaN	17.5961	18.079	NaN	19.856	18.0385	19.9439	19.403	18.8367	NaN	20.8134	20.9523	NaN	19.6122	NaN	NaN	NaN	NaN	18.8407	NaN	18.8726	20.1619	NaN	20.3258	20.2538
XP_006562255.1	18.1218	NaN	20.3466	20.75	20.3642	21.058	20.4345	19.7602	20.9321	20.8844	20.2619	21.7532	21.0872	NaN	21.1678	21.3854	21.2469	20.7164	NaN	NaN	21.3061	20.4796	20.3767	20.6827	19.2749	20.027
XP_006562331.1;XP_006562330.1;XP_006562329.1;XP_006562333.1;XP_026300121.1;XP_026300120.1	NaN	NaN	NaN	NaN	NaN	17.3716	NaN	17.5422	NaN	NaN	NaN	18.4331	18.6053	NaN	NaN	NaN	NaN	NaN	NaN	16.7614	NaN	NaN	18.7096	NaN	NaN	NaN
XP_006562358.1;XP_006562357.1;XP_006562356.1	NaN	NaN	NaN	NaN	NaN	NaN	NaN	NaN	NaN	NaN	NaN	NaN	NaN	NaN	NaN	NaN	NaN	NaN	NaN	21.0573	NaN	NaN	NaN	NaN	NaN	NaN
XP_006562364.1	NaN	NaN	NaN	NaN	NaN	NaN	NaN	NaN	NaN	NaN	NaN	NaN	NaN	NaN	NaN	NaN	NaN	NaN	NaN	NaN	NaN	NaN	NaN	NaN	NaN	NaN
XP_624234.2;XP_006562367.1;XP_006562368.1	NaN	NaN	NaN	NaN	NaN	NaN	NaN	NaN	NaN	NaN	NaN	NaN	NaN	NaN	NaN	NaN	NaN	NaN	NaN	NaN	NaN	16.3788	NaN	NaN	NaN	NaN
XP_006562400.1;XP_006562399.1;XP_006562398.1;XP_006562397.1	18.1758	NaN	NaN	19.3014	18.9565	17.9915	NaN	NaN	NaN	NaN	NaN	18.7269	NaN	NaN	18.1991	19.2947	18.4708	NaN	NaN	19.1898	NaN	NaN	NaN	NaN	19.241	NaN
XP_006562406.1	22.4176	NaN	21.4216	22.7435	21.9398	22.4469	22.4716	22.4218	22.434	22.9993	22.611	22.9885	20.877	NaN	22.9975	22.6098	21.4494	22.0066	NaN	21.8405	20.3226	22.2391	22.4717	22.6765	22.5107	22.6308
XP_006562411.1;XP_006562412.3	21.7408	21.3316	21.1507	21.6996	22.3299	22.7326	22.2125	22.5006	22.9301	22.7793	22.7913	22.969	22.3395	21.7904	22.2604	22.1981	22.3472	22.4403	21.7123	22.2958	22.3452	22.189	22.1195	22.7617	22.4042	22.3924
XP_392583.3;XP_006562413.1;XP_006562417.1;XP_006562416.1;XP_006562414.1	NaN	NaN	NaN	NaN	NaN	NaN	17.0689	NaN	NaN	16.8971	NaN	16.9146	NaN	NaN	NaN	17.1836	NaN	NaN	NaN	NaN	NaN	NaN	NaN	NaN	NaN	16.8557
XP_006562421.1;XP_006562420.1	18.5682	NaN	NaN	18.4896	19.4713	18.6224	18.8163	18.2602	18.333	18.7842	18.6374	18.3126	NaN	NaN	18.2599	NaN	NaN	18.4607	NaN	NaN	NaN	16.7168	18.3359	18.8629	18.2562	18.5158
XP_026298978.1;XP_006562425.1	21.311	21.8923	20.7912	22.3531	19.7354	20.9337	21.8711	19.3662	20.4247	22.1591	23.3877	21.2838	21.9508	19.8028	22.2483	20.7532	NaN	21.7772	18.5668	23.6524	21.6791	20.2688	19.2245	19.7531	20.8448	21.0185
XP_006562448.1	NaN	NaN	18.3552	18.551	18.7708	NaN	18.7344	18.3941	18.6958	NaN	NaN	19.2565	18.8667	NaN	18.4908	18.4873	18.7962	18.3148	NaN	NaN	NaN	19.0193	18.9742	NaN	18.4379	18.3497
XP_006562468.1;XP_006562469.1;XP_016770772.1	23.0073	NaN	21.9783	22.1042	22.3045	22.2878	21.9506	21.6879	22.0966	21.9124	21.7712	22.5602	21.4908	NaN	22.4419	22.342	21.1304	21.7144	NaN	22.1356	21.3452	22.4608	21.6294	22.4499	22.4032	22.2331
XP_026299647.1;XP_006562470.1	NaN	NaN	NaN	17.3177	NaN	NaN	17.2072	NaN	NaN	17.841	18.1314	NaN	NaN	NaN	16.7656	NaN	NaN	NaN	NaN	16.8137	NaN	NaN	NaN	NaN	NaN	NaN
XP_026297162.1;XP_026297161.1;XP_006562481.1;XP_006562484.1;XP_006562483.1;XP_006562482.1	18.7592	NaN	19.369	19.0545	17.3762	19.107	19.5331	16.4355	19.9631	19.5285	15.9443	19.693	19.0817	NaN	19.6806	19.7234	18.9829	19.1047	NaN	18.2131	NaN	20.0437	18.8452	19.5261	19.3117	19.6606
XP_006562498.1;XP_006562499.1;XP_006562497.2	23.4158	22.8858	23.579	23.4648	23.179	23.6905	23.614	23.7642	23.9495	23.5737	23.5442	24.135	24.065	22.843	23.8722	23.7295	23.7457	24.4465	22.8255	23.6511	24.2953	23.6623	23.3221	23.7897	23.2691	23.3659
XP_016768242.1;XP_016768241.1;XP_016768240.1;XP_016768239.1;XP_006562511.2;XP_016768237.1;XP_016768236.1;XP_016768235.1;XP_016768234.1;XP_006562510.1;XP_006562509.1;XP_016768238.1	NaN	NaN	NaN	18.212	18.1644	18.4051	18.6989	17.9732	17.4933	17.9195	18.3125	NaN	NaN	NaN	17.5548	18.1394	NaN	NaN	NaN	17.3391	NaN	NaN	NaN	18.0781	17.76	18.0711
XP_006562516.1;XP_016768292.1;XP_396275.3	NaN	NaN	17.6071	17.0384	NaN	NaN	NaN	NaN	17.2356	NaN	NaN	17.0353	NaN	NaN	NaN	NaN	NaN	17.9729	NaN	NaN	NaN	NaN	NaN	NaN	17.2504	17.2348
XP_006562528.1;XP_016768218.1	24.0013	NaN	21.9749	23.2532	24.3516	23.7088	23.7861	23.0386	22.7853	23.3305	23.3651	22.3528	22.1124	NaN	22.8881	23.6792	23.8936	22.3717	NaN	20.8387	19.2304	24.4969	23.5525	23.7307	24.3474	23.7367
XP_016768217.1;XP_006562529.1	21.637	NaN	21.1428	21.3957	20.7383	21.7738	21.2241	20.8893	21.4979	21.9467	21.5256	20.3076	NaN	NaN	21.9155	21.6535	21.9426	21.3427	NaN	20.896	20.9128	21.043	20.1206	21.203	21.1104	21.6651
XP_006562554.1	22.5369	NaN	22.6282	22.4621	21.0075	23.6066	22.7357	23.3832	22.3711	22.3742	21.3629	24.0068	23.8642	23.6079	23.0677	23.747	22.7986	22.8694	21.6272	23.587	23.893	22.9676	23.8939	22.0474	23.3819	23.5041
XP_006562600.2	21.9064	NaN	18.1294	21.2657	21.0021	20.8873	21.8221	21.4665	19.6729	20.6361	21.4451	20.8369	NaN	NaN	20.7918	20.7184	20.8843	NaN	NaN	20.2621	19.2153	21.3479	21.0041	21.678	20.3071	20.2846
XP_006562627.1;XP_006562625.1;XP_006562623.1;XP_392465.3;XP_006562629.1;XP_006562628.1;XP_006562626.1;XP_006562624.1	22.4202	NaN	20.6712	22.8631	23.6202	22.9757	23.3951	22.8889	22.4876	22.6301	22.9656	22.8804	22.1693	NaN	22.5613	22.8013	23.4079	21.3023	NaN	22.224	22.065	22.5573	22.5127	23.115	23.0137	23.0415
XP_623079.2;XP_006562631.2	NaN	NaN	NaN	19.0961	18.9763	19.1369	17.9695	NaN	19.2964	19.0445	19.6491	NaN	19.8427	NaN	NaN	18.3733	18.688	NaN	NaN	20.2035	NaN	17.5906	19.1456	17.3615	18.2548	19.4155
XP_006562632.1	NaN	19.0464	NaN	NaN	NaN	NaN	NaN	NaN	NaN	NaN	NaN	NaN	NaN	NaN	NaN	NaN	NaN	NaN	NaN	NaN	NaN	NaN	NaN	NaN	NaN	NaN
XP_006562637.1;XP_395069.2	19.9163	NaN	NaN	20.0313	19.2057	19.1728	19.1968	19.9063	21.3846	20.4245	18.9253	21.0238	20.263	NaN	20.7422	20.8759	NaN	20.6745	NaN	20.0457	18.5353	19.9788	17.6185	19.8965	19.809	20.2289
XP_026301287.1;XP_016771989.1;XP_006562664.1;XP_006562663.1	23.4134	24.3562	23.1609	22.7494	22.2734	24.4724	22.8419	24.0396	23.2547	22.0917	23.2064	24.6576	24.2283	24.4629	23.2135	24.6772	20.7565	22.5861	23.7295	24.6255	24.3849	22.999	23.6857	23.7463	23.1109	24.2984
XP_006562702.1	20.0744	NaN	20.6897	21.174	20.6065	20.8462	20.4071	NaN	21.0984	21.1518	20.5307	21.2439	21.3167	19.9941	21.2088	21.0235	20.642	20.7859	20.3245	21.0205	21.0105	20.5441	20.8694	20.7262	20.4603	20.9449
XP_006562720.1;XP_392338.3;XP_006562719.1	NaN	NaN	21.6903	21.9904	22.6393	21.5298	22.3002	21.6244	NaN	21.2087	19.5568	NaN	NaN	NaN	21.75	22.054	19.879	21.8058	NaN	18.9091	NaN	21.2659	21.3966	21.5609	21.9046	22.4066
XP_624458.2;XP_006562727.1;XP_006562726.1	NaN	NaN	NaN	NaN	17.5214	NaN	NaN	NaN	NaN	NaN	NaN	NaN	NaN	NaN	NaN	NaN	NaN	NaN	NaN	NaN	NaN	17.4984	NaN	16.5724	NaN	NaN
XP_006562806.1;XP_006562805.1;XP_395310.3;XP_006562804.2;XP_026300612.1	20.0003	NaN	20.3729	20.0124	20.03	19.9258	20.1299	20.1284	20.5552	19.8161	19.74	20.3222	20.3052	19.2232	20.3325	20.1041	20.1951	20.8956	NaN	18.8578	20.5466	20.1347	20.0036	20.3184	19.778	20.1615
XP_006562807.1	19.4316	NaN	NaN	18.5018	18.8529	19.1993	18.3042	18.0443	18.3037	18.1278	18.7958	18.135	NaN	NaN	18.0258	NaN	NaN	NaN	NaN	NaN	NaN	18.664	NaN	18.4172	19.2664	19.4345
XP_026300168.1;XP_026300165.1;XP_006562821.3	22.2728	19.3544	18.8607	22.713	21.263	21.6147	23.0195	20.1338	20.8278	23.5231	24.7003	19.8447	22.8415	23.4189	22.0853	20.4478	NaN	21.5328	NaN	24.1476	21.4365	20.4543	20.2103	19.9958	22.3566	20.9029
XP_006562866.2	18.4959	NaN	NaN	NaN	18.5803	18.2896	NaN	NaN	NaN	NaN	NaN	NaN	NaN	NaN	NaN	17.8151	17.3379	NaN	NaN	NaN	NaN	18.0465	18.0556	NaN	NaN	17.6026
XP_016769811.1;XP_006562873.1;XP_006562874.1;XP_006562872.1;XP_006562871.1	19.4761	NaN	19.3987	19.2026	19.9484	19.1801	20.0247	19.8189	19.768	20.0658	19.3264	NaN	18.1061	NaN	19.5949	20.22	19.6428	19.5371	NaN	18.1779	NaN	20.4376	20.178	20.4401	20.211	18.8337
XP_006562875.3	NaN	NaN	NaN	18.6127	19.3271	19.0253	18.4148	17.7474	17.3259	NaN	18.6813	16.8784	18.1477	NaN	NaN	18.4945	NaN	NaN	NaN	NaN	NaN	18.7218	18.5871	18.1679	18.3831	19.2245
XP_006562876.1;XP_006562877.1	17.1729	NaN	18.2439	18.184	NaN	18.6906	NaN	18.8618	18.4663	18.4017	17.693	19.0424	17.9766	NaN	18.5871	18.3542	18.0958	18.3478	NaN	NaN	18.3065	17.9277	18.1482	18.6059	NaN	18.0863
XP_006562888.1;XP_006562887.1;XP_006562886.1;XP_623216.3	17.9951	NaN	NaN	18.0475	NaN	17.6143	NaN	NaN	18.3857	18.016	NaN	NaN	NaN	NaN	NaN	NaN	NaN	NaN	NaN	NaN	NaN	17.4666	NaN	NaN	NaN	17.5343
XP_393004.3;XP_006562921.1;XP_006562920.1;XP_006562919.1	NaN	NaN	NaN	NaN	NaN	NaN	NaN	NaN	NaN	NaN	16.9458	NaN	NaN	NaN	NaN	NaN	NaN	NaN	NaN	NaN	NaN	NaN	17.0059	NaN	NaN	NaN
XP_006562924.1;XP_006562923.1	NaN	NaN	NaN	16.6658	NaN	17.9989	16.9037	16.6321	17.5099	17.0139	NaN	NaN	NaN	NaN	NaN	NaN	NaN	NaN	NaN	NaN	NaN	17.4042	17.006	17.4517	NaN	NaN
XP_396062.4;XP_006562936.2;XP_006562935.2	NaN	NaN	NaN	NaN	NaN	NaN	NaN	18.1238	NaN	NaN	NaN	NaN	NaN	NaN	NaN	17.7305	NaN	NaN	NaN	NaN	NaN	NaN	NaN	17.9898	16.2596	16.6484
XP_006562957.1;XP_393510.1	21.2531	NaN	19.5017	19.9584	20.7946	20.7604	20.8811	19.605	19.6311	20.2092	20.1372	19.0265	19.9048	NaN	19.9756	20.0838	20.4452	NaN	NaN	18.2154	NaN	21.1538	20.4847	21.0409	20.9571	20.7263
XP_006562961.2;XP_396986.3	NaN	NaN	NaN	NaN	NaN	NaN	NaN	NaN	17.1468	NaN	NaN	16.9694	NaN	NaN	NaN	NaN	NaN	NaN	NaN	16.8801	NaN	NaN	NaN	NaN	NaN	NaN
XP_006562962.1	NaN	NaN	18.4522	18.1514	NaN	NaN	NaN	18.7832	NaN	18.4899	18.12	19.8465	19.004	NaN	NaN	NaN	NaN	NaN	NaN	NaN	18.2879	18.8507	19.3732	NaN	NaN	18.5927
XP_016771530.2;XP_006562976.2;XP_006562974.2	NaN	NaN	19.3357	17.9088	NaN	18.601	18.6767	21.2918	19.0627	19.0631	17.8298	18.1803	NaN	NaN	18.7061	18.8395	NaN	19.2306	NaN	NaN	NaN	18.3422	18.08	18.6163	18.6538	18.7475
XP_026300696.1;XP_006562995.1	18.8986	NaN	19.5128	19.7717	19.4216	19.8526	19.6855	19.6944	20.2691	19.2814	19.2275	20.0031	20.0918	NaN	19.4812	19.8209	19.2732	19.1852	NaN	19.244	19.333	19.9077	18.9135	19.8218	19.551	19.7732
XP_393976.2;XP_006563043.1;XP_006563042.1	20.4476	NaN	NaN	18.5672	19.7581	18.3201	19.5164	18.273	18.1402	18.3766	19.2865	18.1261	18.0722	NaN	18.7258	18.7145	NaN	NaN	NaN	18.6421	NaN	19.4686	19.2589	19.19	19.5119	18.6098
XP_624948.3;XP_006563061.1;XP_006563060.1;XP_006563059.1;XP_006563062.1	19.0341	NaN	NaN	NaN	19.8626	19.3369	19.1277	18.1296	17.6911	18.4601	18.2455	NaN	NaN	NaN	NaN	19.0484	18.8545	NaN	NaN	NaN	NaN	19.6655	19.0477	19.5728	19.5902	18.823
XP_624869.1;XP_006563064.1	17.4446	NaN	NaN	17.253	NaN	17.3791	NaN	17.4346	18.1641	18.1658	17.6767	18.7966	NaN	NaN	17.5891	18.0035	18.8047	18.3167	NaN	16.4668	NaN	17.2202	17.4078	NaN	NaN	17.4344
XP_006563123.1	25.9328	25.6306	26.3219	25.7347	25.4889	25.7262	25.1556	25.6154	25.8986	25.8294	25.0172	26.2759	26.2184	26.3562	26.0477	26.1179	25.803	26.49	26.1773	25.7324	26.8129	25.8567	25.2845	25.6148	25.5264	25.7597
XP_623083.1;XP_006563129.1	24.1818	20.2037	24.0294	24.6361	24.3158	24.2379	24.0799	24.1649	24.6248	24.4184	23.9407	24.6339	24.4521	21.7084	24.7446	24.3977	24.1097	24.8732	NaN	23.7887	24.6192	24.4079	23.8478	24.3129	24.3223	24.2841
XP_006563131.1;XP_001123195.2	19.6802	NaN	20.3558	19.587	19.1903	19.4301	19.1563	19.5382	20.2356	20.0655	17.3155	17.8522	NaN	NaN	19.2766	16.458	18.5134	20.3874	NaN	18.23	19.2361	18.9895	19.3971	19.7205	19.5626	20.31
XP_006563149.2	NaN	NaN	NaN	NaN	18.777	18.163	18.2256	19.2117	17.9243	NaN	18.5469	NaN	NaN	NaN	NaN	NaN	NaN	NaN	NaN	NaN	NaN	NaN	17.8968	18.1929	NaN	NaN
XP_006563163.3	NaN	NaN	NaN	NaN	NaN	NaN	NaN	NaN	NaN	NaN	NaN	NaN	NaN	NaN	NaN	NaN	NaN	NaN	NaN	NaN	NaN	NaN	NaN	NaN	NaN	NaN
XP_006563164.1	22.5245	NaN	21.5897	23.1827	22.8622	23.14	22.6531	23.1903	22.9743	22.5075	22.6894	22.9081	21.7304	NaN	22.3671	22.9449	22.4274	22.8868	NaN	22.129	22.5438	22.8931	22.3134	22.5303	21.9579	22.6826
XP_006563166.1;XP_016772482.2	NaN	NaN	NaN	NaN	NaN	NaN	16.7328	NaN	NaN	17.3681	17.7684	17.2118	NaN	NaN	NaN	NaN	NaN	NaN	NaN	NaN	NaN	NaN	NaN	NaN	NaN	NaN
XP_006563200.1;XP_016772512.1;XP_016772513.1	NaN	NaN	NaN	18.3907	NaN	18.864	17.484	NaN	19.7734	18.7915	17.9418	18.93	NaN	NaN	18.9706	18.5349	NaN	19.4759	NaN	NaN	NaN	18.0488	18.4236	18.1003	18.6558	18.0381
XP_006563207.1;XP_006563206.1	NaN	NaN	20.3485	20.8558	NaN	19.1991	18.4604	19.2302	17.2326	18.5157	NaN	16.3912	22.2952	NaN	20.8308	NaN	NaN	NaN	NaN	18.3489	NaN	19.9282	19.3659	17.2864	19.6933	16.7965
XP_006563218.1	NaN	NaN	19.1189	19.4783	19.1135	20.6114	18.9761	22.3546	20.3535	18.7876	18.4247	21.0423	21.3001	NaN	NaN	21.4734	NaN	18.3108	NaN	20.9175	20.8598	19.0949	21.683	18.2336	18.9928	22.1486
XP_006563254.1;XP_006563239.1;XP_016772568.1;XP_006563237.1;XP_006563236.1;XP_006563235.1;XP_006563233.1;XP_006563234.1;XP_006563238.1;XP_006563232.1;XP_006563231.1;XP_006563230.1;XP_006563229.1;XP_006563228.1;XP_006563227.1;XP_016772566.1;XP_396853.3;XP_026301721.1;XP_006563247.1;XP_016772569.1;XP_006563253.1;XP_006563252.1;XP_016772570.1;XP_006563251.1;XP_006563250.1;XP_006563249.1;XP_016772571.1;XP_006563248.1;XP_006563246.1;XP_006563245.1;XP_006563243.1;XP_006563244.1;XP_006563242.1;XP_006563241.1;XP_006563226.1	20.113	NaN	20.3908	19.0798	19.9873	19.5644	20.1904	19.7976	19.2403	19.282	18.7424	19.0105	19.7595	NaN	19.695	NaN	20.0378	20.9182	NaN	19.4404	NaN	19.3807	19.4325	19.1314	19.706	19.2751
XP_006563276.1	24.5817	20.577	24.7746	25.1623	25.1957	24.463	24.8093	25.3452	25.5289	24.9658	24.8551	25.273	24.7939	24.1843	25.1028	24.819	24.7194	25.494	23.7743	24.8006	25.1324	25.0995	24.8161	25.3885	24.6723	24.7406
XP_006563278.1	NaN	NaN	20.914	22.6538	22.6326	22.6118	22.6208	22.7723	22.708	22.8193	22.5497	21.7562	22.222	NaN	22.7004	20.6826	22.0388	22.2563	NaN	20.8777	20.7071	22.4292	22.1006	22.3363	22.2886	22.3037
XP_006563283.2	19.9788	NaN	20.8385	20.9388	20.6079	20.8425	20.9064	21.5761	20.9841	21.7536	21.2467	22.2278	22.1447	NaN	21.3724	20.888	20.8595	21.1848	21.2514	22.0684	20.5185	21.208	21.418	19.9183	22.1263	22.1269
XP_393026.2;XP_016768791.1;XP_006563285.1	21.727	NaN	21.3951	21.9252	21.9945	21.8816	21.3498	21.8068	21.999	21.6794	21.8966	21.1889	21.4536	19.9687	21.4458	21.645	21.67	19.8506	NaN	21.1793	21.6832	22.0417	20.7453	21.7533	21.3566	21.6812
XP_624673.3;XP_016768020.1;XP_016768015.1;XP_006563314.1	NaN	NaN	17.472	NaN	NaN	NaN	NaN	NaN	NaN	NaN	NaN	NaN	NaN	NaN	NaN	NaN	NaN	NaN	NaN	NaN	NaN	NaN	NaN	NaN	NaN	NaN
XP_006563315.1;XP_395748.2;XP_016768023.1	18.9694	NaN	17.8872	20.8299	20.8607	19.9363	20.2382	21.3464	21.012	21.1895	19.6576	21.8627	20.7704	NaN	19.7692	20.4465	20.0703	19.6803	NaN	20.0871	17.8135	19.3179	19.3531	19.9441	19.8111	19.7819
XP_623342.2;XP_006563323.1	27.3744	26.8696	27.3727	28.0806	27.4972	27.5369	27.5353	27.946	27.6339	28.0602	27.8184	28.0102	27.9538	26.9889	28.1577	27.8598	27.8466	27.882	26.8949	27.8595	27.9365	27.6289	27.7751	27.6864	27.4499	27.9542
XP_016768161.1;XP_397542.4;XP_016768159.1;XP_016768157.1;XP_016768156.1;XP_006563335.1	18.7785	NaN	NaN	19.0985	18.1418	18.4852	17.8466	18.4533	18.7922	18.1769	NaN	NaN	18.3026	NaN	19.2221	19.3442	19.2782	19.264	NaN	NaN	NaN	17.7805	18.4186	18.5462	18.5616	18.4043
XP_006563344.1	NaN	NaN	NaN	NaN	NaN	NaN	NaN	NaN	NaN	NaN	NaN	NaN	NaN	NaN	NaN	NaN	NaN	NaN	NaN	NaN	NaN	NaN	NaN	NaN	NaN	NaN
XP_026302126.1;XP_006563359.1	NaN	NaN	NaN	NaN	NaN	17.378	NaN	NaN	NaN	NaN	NaN	NaN	NaN	NaN	NaN	NaN	17.9099	NaN	NaN	NaN	NaN	NaN	17.7762	17.798	NaN	NaN
XP_006563422.1	NaN	NaN	NaN	19.3956	18.3959	18.7873	19.9604	18.2297	19.1796	21.3734	20.8166	NaN	NaN	21.3812	NaN	18.6454	19.4477	19.6457	21.0182	21.0225	19.7634	NaN	NaN	NaN	19.8258	19.0947
XP_006563423.2;XP_006563424.2;XP_006563426.2	NaN	NaN	NaN	18.2562	17.6908	18.6836	17.6318	19.3518	18.6586	18.933	17.5906	18.6019	18.6801	NaN	17.7416	NaN	NaN	17.6718	NaN	NaN	NaN	17.0669	18.4651	NaN	17.5554	18.4701
XP_006563433.2;XP_026301238.1	NaN	NaN	NaN	18.2965	NaN	17.2578	NaN	NaN	17.8274	17.7517	18.5693	16.9795	NaN	NaN	NaN	NaN	NaN	NaN	NaN	18.3843	NaN	17.9576	NaN	18.1442	17.7692	18.0969
XP_006563445.1;XP_397078.3;XP_006563446.1	19.619	NaN	19.0322	20.4464	19.4754	20.4008	19.5457	20.3287	20.6021	20.0804	17.7729	20.2707	19.2174	NaN	19.8333	19.4163	19.1587	20.0292	NaN	NaN	19.0997	19.4177	19.1375	19.492	19.2376	20.2018
XP_625229.1;XP_006563449.1;XP_006563448.1;XP_006563447.1	NaN	NaN	NaN	NaN	NaN	NaN	NaN	NaN	NaN	15.3909	NaN	NaN	NaN	NaN	NaN	NaN	NaN	NaN	NaN	NaN	NaN	NaN	NaN	NaN	NaN	NaN
XP_006563481.1	NaN	NaN	NaN	NaN	NaN	NaN	NaN	16.8771	15.7609	NaN	NaN	NaN	17.9322	NaN	15.9442	NaN	NaN	NaN	NaN	17.2668	NaN	NaN	NaN	NaN	17.1488	16.4955
XP_006563483.1;XP_006563482.1	NaN	NaN	NaN	17.5809	NaN	NaN	NaN	NaN	NaN	NaN	NaN	NaN	NaN	NaN	NaN	NaN	NaN	NaN	NaN	NaN	NaN	17.2533	NaN	NaN	NaN	NaN
XP_006563494.1	22.9978	20.2776	24.1452	23.8021	23.2734	23.7273	23.6603	23.2772	23.4028	23.6788	23.0209	24.0272	23.8322	NaN	23.9371	23.845	23.6656	24.3198	NaN	23.7329	23.8215	23.3261	23.8954	23.7503	23.4456	23.0812
XP_006563526.1	18.704	NaN	20.152	21.0214	20.5451	19.9413	20.741	20.8087	20.7203	20.6829	20.4851	20.9208	20.7901	NaN	20.6252	19.5666	20.9201	20.3807	21.5345	20.2293	NaN	20.043	20.6929	20.8555	20.1877	20.6023
XP_006563533.1	NaN	NaN	NaN	NaN	NaN	NaN	NaN	NaN	17.6186	NaN	NaN	18.3669	NaN	NaN	NaN	NaN	NaN	NaN	NaN	18.4085	NaN	NaN	NaN	NaN	NaN	NaN
XP_016772231.1;XP_016772230.1;XP_016772229.1;XP_394082.3;XP_026301475.1;XP_026301474.1;XP_026301473.1;XP_026301472.1;XP_006563542.1	NaN	NaN	18.7842	17.2452	19.241	18.4973	18.27	18.9486	NaN	18.8365	18.6061	NaN	18.8075	NaN	19.0581	NaN	18.2636	NaN	NaN	18.5179	NaN	18.4899	18.2941	NaN	18.5051	17.977
XP_006563567.1	NaN	NaN	NaN	NaN	NaN	NaN	NaN	NaN	NaN	NaN	NaN	NaN	NaN	NaN	NaN	NaN	17.382	NaN	NaN	NaN	NaN	NaN	NaN	16.2351	NaN	NaN
XP_026301131.1;XP_006563576.1	19.4969	NaN	NaN	18.3845	19.107	18.1491	19.7771	NaN	17.7601	18.4873	NaN	17.9737	NaN	NaN	18.4624	19.1075	19.815	NaN	NaN	17.4028	NaN	19.4152	18.367	19.4507	18.7729	18.2371
XP_006563593.1	NaN	NaN	NaN	NaN	NaN	19.1079	18.5781	NaN	NaN	NaN	NaN	NaN	NaN	NaN	19.1437	NaN	NaN	20.1724	NaN	NaN	20.2842	NaN	NaN	NaN	NaN	NaN
XP_006563595.1	20.4304	NaN	18.765	18.4648	20.2082	18.9177	19.9701	NaN	18.8535	18.5783	18.5343	19.0372	NaN	NaN	NaN	19.279	19.4534	NaN	NaN	NaN	NaN	20.7655	19.7875	19.7718	19.2646	18.9629
XP_006563613.1;XP_006563612.1	19.0152	NaN	17.7646	19.6699	18.6538	NaN	NaN	NaN	17.8181	20.1592	22.1522	NaN	19.3848	19.1811	17.919	NaN	15.9506	17.8795	NaN	21.8956	NaN	NaN	17.6925	NaN	17.4962	18.4986
XP_016772018.1;XP_625010.3;XP_006563616.1	17.6918	NaN	NaN	NaN	NaN	18.735	17.7912	17.8711	NaN	NaN	NaN	18.3455	NaN	NaN	NaN	19.9229	NaN	NaN	NaN	16.5732	19.327	17.3221	19.5483	NaN	NaN	18.7256
XP_006563622.1	NaN	NaN	NaN	17.0165	NaN	NaN	NaN	NaN	NaN	NaN	NaN	NaN	NaN	NaN	NaN	NaN	NaN	NaN	NaN	17.074	NaN	NaN	NaN	NaN	NaN	NaN
XP_006563630.1	NaN	NaN	NaN	18.6608	17.4405	17.7204	18.9904	19.2008	18.8378	17.7463	18.6119	NaN	18.3578	NaN	NaN	NaN	NaN	NaN	NaN	19.1855	18.129	NaN	NaN	17.9384	NaN	17.8047
XP_006563657.1	20.5346	19.7765	22.2696	22.1452	21.448	22.5026	22.0494	22.4167	22.5019	22.4493	22.4715	22.3063	22.0991	20.396	22.9347	22.1454	22.636	21.8693	NaN	21.8729	21.6703	21.7428	21.9925	22.1844	21.9027	22.3076
XP_006563658.1;XP_016772165.1;XP_006563660.1;XP_006563659.1;XP_016772164.2	20.9357	NaN	18.2293	20.1674	22.0064	20.6089	22.1368	19.8706	20.7104	21.6752	21.0195	20.1675	16.9163	NaN	19.1984	18.6144	19.0719	NaN	NaN	17.0711	17.9306	19.5423	21.2288	20.9188	20.8276	20.973
XP_026301180.1;XP_016772225.1;XP_006563668.1;XP_026301179.1	17.6799	NaN	18.3572	20.9222	20.6489	19.0718	20.5307	19.7149	21.0636	20.8696	20.9692	20.6771	20.471	NaN	20.3786	18.0921	NaN	20.6193	NaN	20.6323	17.6018	17.799	18.8934	20.5286	15.3111	19.4026
XP_006563697.2;XP_026301328.1	NaN	NaN	19.2912	NaN	NaN	NaN	NaN	NaN	NaN	NaN	NaN	NaN	NaN	NaN	NaN	NaN	NaN	NaN	19.775	19.2966	NaN	NaN	NaN	NaN	NaN	18.7753
XP_006563703.1;XP_006563702.1;XP_006563701.1;XP_006563700.1	17.5218	NaN	NaN	16.9593	17.7499	17.313	18.2652	17.0117	17.443	17.0228	17.8323	NaN	NaN	NaN	NaN	NaN	NaN	NaN	NaN	NaN	NaN	17.735	NaN	16.874	NaN	17.2081
XP_006563706.1;XP_396249.3;XP_006563705.1	23.0485	NaN	21.3117	21.5058	22.8329	21.9359	22.4677	21.5505	21.7464	22.2391	22.5361	20.0678	21.4187	NaN	18.6225	21.9225	22.9475	20.8821	NaN	NaN	19.9744	22.4046	22.4578	22.6309	21.895	21.8715
XP_623988.1;XP_006563709.1	17.0595	NaN	18.6961	NaN	19.3479	NaN	17.8701	NaN	NaN	NaN	NaN	NaN	NaN	NaN	NaN	NaN	NaN	20.0733	NaN	NaN	NaN	18.6374	NaN	19.2443	18.4853	NaN
XP_006563715.1	NaN	NaN	NaN	NaN	NaN	NaN	NaN	NaN	NaN	NaN	NaN	NaN	NaN	NaN	NaN	NaN	NaN	NaN	NaN	21.2936	NaN	NaN	NaN	NaN	NaN	NaN
XP_006563719.1;XP_006563718.1	20.9091	NaN	20.7559	20.5426	20.6309	21.0117	20.4463	21.0073	20.9623	20.6164	19.5049	21.3485	20.6231	NaN	20.7018	21.2278	19.1298	17.8566	NaN	21.0542	20.0592	21.196	21.3106	20.4548	21.1546	21.6108
XP_006563720.1	NaN	NaN	NaN	NaN	NaN	NaN	NaN	NaN	NaN	NaN	NaN	NaN	NaN	NaN	NaN	NaN	NaN	NaN	NaN	NaN	NaN	NaN	NaN	NaN	NaN	NaN
XP_016772191.1;XP_394055.2;XP_006563732.1	NaN	NaN	NaN	NaN	NaN	NaN	NaN	NaN	NaN	NaN	NaN	NaN	NaN	NaN	NaN	NaN	NaN	NaN	NaN	NaN	NaN	NaN	NaN	NaN	NaN	NaN
XP_623497.2;XP_006563741.2;XP_006563740.2	23.2805	NaN	22.6599	23.3909	22.8347	23.6769	21.7526	23.1406	23.8443	23.8125	23.3911	22.9728	23.7099	21.7012	23.5162	23.4631	23.4437	24.5089	22.4142	23.7108	24.0003	23.3983	23.2554	23.9783	23.5042	23.532
XP_006563745.1	25.0282	22.2142	24.8077	25.0983	25.0371	24.9642	25.048	25.0386	25.3415	25.1007	24.8016	25.2101	24.9019	22.6627	25.4455	25.1382	25.1643	25.579	NaN	24.6225	25.1475	25.0737	25.0801	24.8998	25.2301	25.1534
XP_006563747.1;XP_624581.2	NaN	NaN	NaN	NaN	NaN	NaN	16.1394	16.3769	NaN	NaN	16.356	NaN	NaN	NaN	NaN	NaN	NaN	NaN	NaN	NaN	NaN	NaN	NaN	NaN	NaN	NaN
XP_006563749.1;XP_006563750.1	20.3335	NaN	NaN	19.0875	20.1015	20.6912	20.9275	18.7233	18.9841	18.9615	19.1468	NaN	NaN	NaN	18.7547	18.822	NaN	NaN	NaN	NaN	NaN	20.1518	19.2871	19.8178	NaN	19.0413
XP_006563758.1	19.3638	NaN	20.8393	21.0249	20.3258	20.9375	20.848	21.0164	21.1092	20.9546	20.924	21.3206	21.0089	NaN	21.6673	21.4319	20.4738	21.1965	NaN	19.4437	20.1474	19.521	20.0653	21.009	21.062	21.4769
XP_006563783.2	NaN	NaN	NaN	NaN	NaN	NaN	NaN	NaN	NaN	NaN	NaN	NaN	NaN	NaN	NaN	NaN	NaN	NaN	NaN	18.2457	NaN	NaN	18.3485	NaN	NaN	16.2513
XP_006563787.1	19.7547	NaN	NaN	19.8841	18.7329	19.2671	19.0653	19.8608	20.1211	18.7785	18.9231	20.1576	19.4542	NaN	19.431	19.1922	NaN	20.0317	NaN	18.8486	19.6616	19.6256	19.3702	19.7119	NaN	18.9461
XP_396457.1;XP_006563814.1;XP_026298012.1;XP_016769237.1;XP_006563816.1	NaN	NaN	18.3911	18.9074	18.5921	18.8414	18.2887	19.5113	19.4502	18.4556	NaN	18.7899	NaN	NaN	18.9525	18.7991	19.4226	19.0687	NaN	16.7713	NaN	18.5043	18.3926	18.5773	18.9999	18.652
XP_006563839.1;XP_006563840.1	18.1823	NaN	19.1554	18.0275	18.188	18.5576	17.8044	NaN	18.4394	18.1839	17.9711	NaN	18.7105	NaN	18.9919	18.7747	NaN	19.1799	NaN	NaN	NaN	17.9569	17.9156	17.8236	18.6184	18.3293
XP_006563850.2;XP_006563851.2;XP_026298140.1	NaN	NaN	NaN	19.8108	NaN	NaN	NaN	NaN	18.4907	NaN	NaN	NaN	NaN	NaN	NaN	NaN	NaN	NaN	NaN	20.4253	NaN	19.4547	NaN	18.4948	19.2148	NaN
XP_006563871.1;XP_392590.4;XP_006563870.1	17.9478	NaN	20.7955	19.6422	19.2205	19.1717	18.9565	20.0983	20.6319	20.125	18.7613	20.4572	20.1859	NaN	20.5969	20.0746	20.657	20.3196	NaN	19.7379	19.3614	19.4607	19.4708	19.0733	19.5519	20.2409
XP_006563902.1	20.6498	NaN	20.2767	20.3187	20.5231	20.2908	21.0981	20.5764	20.7338	20.1719	20.2856	21.3571	20.5981	NaN	NaN	20.4322	NaN	20.8081	NaN	20.4972	NaN	20.0993	20.1074	20.6325	20.5062	20.5436
XP_006563951.2	21.8726	NaN	21.7283	21.8599	21.1936	22.0465	21.0781	21.5463	21.9991	21.8869	21.5876	21.9002	21.6163	NaN	21.9362	21.5924	21.4683	22.0966	NaN	20.9283	20.9795	21.61	21.4643	21.7568	21.5912	22.0155
XP_396934.4;XP_006563972.1;XP_006563971.1	NaN	NaN	NaN	NaN	NaN	NaN	NaN	NaN	NaN	NaN	NaN	NaN	NaN	NaN	NaN	NaN	NaN	NaN	NaN	NaN	NaN	NaN	NaN	NaN	NaN	NaN
XP_006563978.2;XP_016766965.2;XP_006563979.2	17.4201	NaN	18.9808	18.7995	18.4027	18.2151	18.596	17.9518	18.3565	18.9004	NaN	19.6057	NaN	NaN	NaN	17.6054	18.0052	NaN	NaN	NaN	19.3614	17.4045	17.4742	18.78	17.3426	18.1223
XP_026295569.1;XP_026295567.1;XP_026295566.1;XP_026295565.1;XP_006563988.3	17.942	NaN	18.3467	17.9765	17.7358	17.7311	NaN	NaN	18.7618	18.1695	NaN	18.6203	NaN	NaN	18.562	18.0777	NaN	18.1912	NaN	NaN	18.6333	NaN	NaN	NaN	NaN	17.6386
XP_006563989.1	NaN	NaN	NaN	NaN	16.8958	NaN	NaN	NaN	NaN	18.1404	17.9818	NaN	NaN	NaN	17.6283	NaN	NaN	NaN	NaN	NaN	NaN	16.8955	NaN	17.5371	NaN	17.9014
XP_623465.2;XP_006564003.1	NaN	NaN	NaN	NaN	NaN	NaN	NaN	NaN	16.9194	NaN	NaN	NaN	NaN	NaN	NaN	NaN	NaN	NaN	NaN	NaN	NaN	16.0363	NaN	NaN	NaN	NaN
XP_006564012.1	19.057	NaN	18.3771	18.899	18.3978	19.5741	18.9654	19.2461	19.5701	19.2175	18.9481	20.4027	18.4759	NaN	19.43	19.3689	19.5941	17.7549	NaN	NaN	18.306	19.139	19.2207	19.2515	19.2691	18.9847
XP_623440.3;XP_006564035.1;XP_006564036.1	18.3103	NaN	17.8874	19.8104	19.1661	19.042	18.4007	18.5677	19.4098	19.9784	19.2068	19.1567	NaN	NaN	18.6857	18.3671	NaN	NaN	NaN	20.0604	NaN	19.2944	17.6505	19.211	18.6088	20.1996
XP_395577.4;XP_006564038.1	19.1439	NaN	20.7564	21.3864	20.0532	21.6527	20.8861	20.9444	22.1303	21.3774	21.2561	21.5331	20.0079	NaN	21.8369	21.3558	19.9992	20.7067	NaN	20.0152	NaN	20.7939	20.8598	20.9506	21.0381	21.2555
XP_006564142.1	NaN	NaN	NaN	NaN	NaN	NaN	NaN	NaN	NaN	NaN	NaN	NaN	NaN	NaN	NaN	NaN	NaN	NaN	NaN	18.3224	NaN	NaN	NaN	NaN	NaN	NaN
XP_006564165.1;XP_396639.1	20.7397	NaN	19.431	20.7435	22.3001	21.1251	22.0471	21.3818	21.0842	20.4052	21.4127	20.076	19.2239	NaN	20.7198	20.8725	20.7795	20.7923	NaN	18.8497	NaN	22.1795	21.2242	21.9116	21.2737	20.9829
XP_006564172.1;XP_006564171.1;XP_006564170.2;XP_623418.2;XP_026296923.1	NaN	NaN	19.367	18.0027	18.7004	18.2487	18.278	17.6083	18.9979	19.3537	18.7031	NaN	NaN	NaN	17.5439	17.652	NaN	NaN	NaN	17.309	NaN	18.164	18.416	18.3039	18.2597	18.6758
XP_006564183.2	25.0271	NaN	24.1517	23.9115	24.8773	24.2646	24.2994	23.8009	23.7403	23.6865	23.7716	23.451	23.5643	20.1446	23.8247	24.3539	24.3524	23.7403	NaN	22.5679	22.272	24.9135	24.7091	24.5734	24.8466	24.2898
XP_026297333.1;XP_006564186.1;XP_026297334.1;XP_006564189.1	17.5021	NaN	18.5962	18.4536	18.7791	18.2543	19.8232	19.1168	17.4604	17.8022	18.7669	17.8339	NaN	NaN	NaN	NaN	NaN	NaN	NaN	NaN	19.2933	18.3493	18.1417	18.6683	18.342	18.1262
XP_006564220.1	17.0722	NaN	NaN	17.174	NaN	17.8893	16.3615	NaN	NaN	NaN	NaN	NaN	NaN	NaN	NaN	NaN	NaN	NaN	NaN	NaN	NaN	16.6669	16.9466	NaN	17.4642	NaN
XP_026296818.1;XP_026296817.1;XP_026296816.1;XP_026296815.1;XP_026296814.1;XP_016767658.2;XP_006564223.1;XP_006564222.1;XP_016767660.1	21.8283	NaN	NaN	18.279	20.9076	19.4705	20.1812	17.912	NaN	NaN	19.5895	17.9184	NaN	NaN	NaN	19.2859	19.6379	20.8147	NaN	16.0958	NaN	21.4254	20.1744	19.3767	20.7525	17.0564
XP_006564236.1;XP_006564235.1;XP_006564234.1;XP_006564233.1	NaN	NaN	NaN	NaN	NaN	NaN	NaN	NaN	NaN	NaN	NaN	16.9686	NaN	NaN	NaN	17.2481	NaN	NaN	NaN	NaN	NaN	16.2239	NaN	16.5254	NaN	NaN
XP_393516.3;XP_006564241.1	20.0965	NaN	20.8014	20.318	20.5215	20.0953	19.8082	20.149	20.101	20.6126	19.6551	NaN	20.1209	NaN	20.6302	20.112	NaN	19.8692	NaN	19.4268	19.2248	20.3998	20.0662	19.9953	20.1179	19.8524
XP_006564249.1;XP_006564248.1	19.4608	NaN	NaN	20.2298	20.9958	19.0163	19.6414	21.0799	20.3625	NaN	NaN	19.7922	20.5947	NaN	NaN	NaN	NaN	NaN	NaN	19.5688	18.2435	21.3354	20.7283	NaN	20.3086	NaN
XP_016767809.1;XP_006564258.1	NaN	NaN	NaN	NaN	NaN	NaN	NaN	NaN	18.0965	18.2954	17.2213	NaN	NaN	NaN	NaN	NaN	NaN	NaN	NaN	NaN	NaN	NaN	NaN	NaN	NaN	NaN
XP_006564273.1	21.5517	NaN	21.1694	22.1991	21.8851	21.9703	21.8575	21.9457	22.0738	21.8741	21.947	21.8446	21.9771	20.8998	22.2388	22.0384	22.1655	22.1951	NaN	21.9128	21.5746	22.3663	21.2103	22.2745	21.7923	21.6658
XP_006564274.1	18.1283	NaN	NaN	17.5794	19.1512	17.9452	18.2888	18.0908	NaN	NaN	17.3158	17.229	NaN	NaN	17.7334	NaN	17.8069	NaN	NaN	NaN	NaN	19.0382	18.6757	18.93	17.8736	17.6352
XP_006564297.1	21.2661	20.4575	20.4682	22.0357	22.0706	21.9857	22.1555	22.6109	22.2386	22.9522	22.665	21.8198	22.2085	21.193	21.5961	21.9702	21.6097	19.7183	20.8245	21.8	22.1095	21.8156	21.6185	22.8265	21.7305	22.3254
XP_006564310.1;XP_026297383.1;XP_395217.4	NaN	NaN	18.0328	NaN	NaN	18.0387	17.6662	NaN	18.9249	NaN	NaN	18.666	18.3963	NaN	18.6542	18.1234	NaN	18.9594	NaN	18.1993	NaN	18.242	NaN	NaN	18.4619	18.1864
XP_006564324.1;XP_006564323.1;XP_006564321.1	26.2014	25.4241	25.8058	27.086	27.1737	27.2038	27.121	27.3397	27.343	27.1203	26.9696	27.0172	26.9662	25.6441	26.855	26.7802	26.9389	26.0209	25.4494	27.034	26.6169	26.9884	27.0407	26.8403	26.9964	27.0844
XP_006564332.1;XP_006564331.1	NaN	NaN	NaN	18.5172	NaN	NaN	NaN	NaN	NaN	NaN	NaN	NaN	18.6009	NaN	18.3625	NaN	NaN	NaN	NaN	NaN	NaN	NaN	NaN	NaN	18.4969	NaN
XP_006564350.2;XP_026297789.1;XP_006564348.2;XP_006564347.2;XP_006564346.2;XP_006564345.2;XP_006564344.2;XP_006564349.2	NaN	NaN	NaN	16.3814	NaN	16.3203	16.4058	16.5726	NaN	NaN	NaN	NaN	17.1691	NaN	NaN	NaN	NaN	NaN	NaN	NaN	NaN	17.1873	16.4883	NaN	NaN	16.536
XP_006564353.1	20.3289	NaN	21.4202	21.0246	19.8085	21.3611	19.1374	20.9454	21.5198	22.1714	21.164	21.2364	21.4621	NaN	21.6974	20.9996	21.4688	19.883	NaN	20.3475	20.778	21.2604	20.6242	21.084	20.2153	20.904
XP_016770145.1;XP_006564379.1;XP_006564378.1;NP_001011587.1	19.9185	NaN	19.666	22.2925	21.2737	21.1385	21.6856	21.563	22.2199	21.4727	21.8051	21.2583	21.4941	NaN	21.9464	21.4058	21.3492	21.8864	NaN	20.8224	19.817	19.3787	20.7586	21.5806	20.4707	21.8842
XP_026299789.1;XP_006564404.1;XP_006564403.1;XP_006564402.1;XP_006564401.1;XP_006564400.1;XP_006564399.1;XP_006564398.1;XP_006564397.1;XP_026299791.1;XP_026299790.1;XP_006564405.1;XP_016770398.1;XP_016770397.1	NaN	NaN	NaN	NaN	NaN	NaN	NaN	NaN	18.8341	17.6287	17.2263	18.4699	18.5386	NaN	17.3587	NaN	NaN	NaN	NaN	17.8923	NaN	NaN	NaN	17.6928	NaN	NaN
XP_006564418.1	20.1238	NaN	21.0716	20.0449	19.1309	20.3187	20.4957	19.1283	20.3935	20.157	21.4163	20.3152	20.9163	NaN	NaN	NaN	20.5185	20.6821	NaN	NaN	NaN	19.5819	20.2048	19.2383	19.4866	19.8019
XP_391899.4;XP_006564428.1;XP_006564427.1	NaN	NaN	NaN	NaN	NaN	NaN	NaN	NaN	NaN	NaN	NaN	NaN	NaN	NaN	NaN	NaN	NaN	NaN	NaN	NaN	NaN	17.3249	18.4247	NaN	NaN	NaN
XP_006564447.1;XP_016770724.1;XP_006564446.1;XP_006564445.1;XP_016770723.1	NaN	NaN	NaN	NaN	NaN	NaN	16.0195	NaN	NaN	NaN	NaN	NaN	NaN	NaN	NaN	NaN	NaN	NaN	NaN	NaN	NaN	NaN	NaN	NaN	NaN	NaN
XP_016770529.1;XP_006564452.1;XP_006564451.1;XP_006564450.1	19.2371	NaN	22.5711	22.3358	22.234	22.6065	22.6069	22.8157	22.5324	22.5789	22.2856	22.693	20.0949	20.4892	23.0694	22.4764	22.4187	22.0909	NaN	21.6893	22.3349	22.0487	22.0331	22.4764	22.2484	22.4453
XP_006564453.2	NaN	NaN	NaN	NaN	NaN	17.8302	NaN	NaN	NaN	NaN	NaN	NaN	NaN	NaN	NaN	NaN	NaN	NaN	NaN	18.5049	NaN	NaN	NaN	NaN	NaN	NaN
XP_392727.4;XP_006564460.2	NaN	NaN	NaN	NaN	NaN	NaN	NaN	NaN	NaN	NaN	NaN	NaN	NaN	NaN	NaN	NaN	NaN	NaN	NaN	NaN	NaN	NaN	NaN	NaN	NaN	NaN
XP_006564487.1;XP_006564486.1	21.2015	NaN	19.4328	20.0175	20.8003	21.0233	19.4033	18.9851	19.553	20.0194	19.7903	19.444	17.8416	NaN	19.5402	20.1667	20.4102	19.8115	NaN	18.439	NaN	20.9935	18.6713	21.1963	21.1143	20.8287
XP_006564505.1;XP_393038.3;XP_006564504.1	17.6563	NaN	NaN	17.6174	NaN	17.5696	NaN	17.0859	17.3307	17.5598	17.0376	17.9345	17.6139	NaN	17.413	NaN	18.0833	NaN	NaN	18.4318	NaN	17.1633	NaN	NaN	17.6589	18.0439
XP_006564519.2	21.337	NaN	20.5506	22.075	21.5817	21.6163	21.7015	21.595	22.111	21.3134	21.1508	21.5286	21.2606	19.7909	21.4916	21.934	20.534	22.1121	NaN	21.2016	21.6323	22.0007	20.789	21.5417	21.7925	21.5013
XP_006564533.2	22.4102	NaN	22.3514	22.964	22.2623	23.0801	22.9242	22.9067	23.1646	22.8937	22.7852	23.1208	22.888	20.5961	22.73	23.0714	21.7527	22.9776	20.9548	23.1528	23.047	22.4319	22.5684	22.6327	22.5225	22.8122
XP_006564535.2	NaN	NaN	NaN	NaN	18.0578	17.5321	17.0266	NaN	NaN	NaN	NaN	NaN	NaN	NaN	NaN	NaN	NaN	NaN	NaN	NaN	NaN	17.617	NaN	17.3725	17.1183	17.1197
XP_006564543.1	NaN	NaN	NaN	NaN	NaN	NaN	NaN	NaN	NaN	NaN	NaN	NaN	NaN	NaN	NaN	NaN	NaN	NaN	NaN	NaN	NaN	NaN	NaN	NaN	NaN	NaN
XP_392715.4;XP_006564548.1	18.5824	NaN	20.6388	20.8594	19.4061	19.7213	20.096	21.2597	20.1932	20.3726	19.9037	20.9891	20.2228	NaN	20.5135	20.3401	19.3076	20.367	NaN	19.6968	20.2482	19.2594	20.0254	20.6761	19.4078	20.4083
XP_006564550.1;XP_391850.3	NaN	NaN	NaN	NaN	NaN	19.4657	NaN	20.3815	18.4486	17.8259	18.5045	19.6915	19.4704	NaN	NaN	NaN	NaN	NaN	NaN	20.0936	NaN	18.6178	20.5238	NaN	18.9506	20.5592
XP_006564561.2	18.5332	NaN	NaN	18.4533	18.0468	18.1227	18.8051	17.7774	NaN	16.9384	18.5543	19.0672	NaN	NaN	NaN	NaN	NaN	NaN	NaN	NaN	18.076	18.1433	20.144	NaN	NaN	19.2194
XP_006564578.2	21.0234	NaN	21.3819	21.2646	21.2957	21.211	19.6331	21.3614	21.6845	21.2071	20.3107	22.2102	21.7001	19.2617	20.998	21.2764	19.8622	21.3698	NaN	21.562	22.1954	19.8777	20.965	20.023	20.9952	21.4671
XP_006564580.2;XP_006564579.2	NaN	NaN	NaN	NaN	16.3887	NaN	17.0915	NaN	NaN	NaN	NaN	NaN	NaN	NaN	NaN	NaN	NaN	NaN	NaN	NaN	NaN	NaN	17.1328	NaN	NaN	NaN
XP_026297819.1;XP_006564581.2;XP_006564583.2;XP_026297820.1	19.9093	NaN	NaN	NaN	NaN	NaN	NaN	NaN	NaN	NaN	NaN	NaN	NaN	NaN	NaN	NaN	NaN	NaN	NaN	18.6763	NaN	NaN	NaN	NaN	NaN	NaN
XP_006564597.1	22.645	NaN	19.6006	22.4271	22.0235	22.8852	22.2872	22.2421	22.3554	22.6493	23.2495	22.7311	22.3049	NaN	22.2603	23.2492	21.9461	20.2869	NaN	23.2631	20.1221	23.0872	22.1217	22.692	22.2051	22.8433
XP_006564602.1;XP_006564601.1;XP_026297956.1;XP_006564600.1;XP_006564599.1;XP_006564598.1;XP_026297955.1	20.2115	NaN	20.3741	19.9851	19.9205	19.7806	19.025	19.6506	19.9918	19.7936	18.8169	19.8681	20.1982	NaN	20.711	20.3327	20.4026	20.5393	NaN	19.433	19.503	20.0921	20.1776	19.959	20.6902	20.4553
XP_016769038.1;XP_026298309.1;XP_016769037.1;XP_016769036.1;XP_016769035.2;XP_006564605.1;XP_016769034.1;XP_006564604.1;XP_016769032.1;XP_026298310.1	21.9026	NaN	19.549	20.9491	22.605	21.3351	21.4386	21.5743	21.0079	20.3932	21.0429	21.6068	19.3564	NaN	20.9473	20.9873	17.1887	20.4927	NaN	21.1064	NaN	22.0702	21.5677	21.8117	21.3736	21.3647
XP_006564616.1	20.5307	NaN	17.546	NaN	20.4505	NaN	19.6553	18.3281	NaN	19.3431	NaN	18.7957	18.4117	NaN	18.601	19.3167	20.1112	NaN	NaN	NaN	NaN	20.8321	19.3941	20.5727	19.7532	18.9554
XP_397351.4;XP_006564622.2;XP_006564621.2	18.9095	NaN	20.6546	20.6964	20.2371	21.1443	20.4028	21.012	21.0086	20.7874	19.8195	20.9875	20.1669	NaN	19.4269	20.5701	20.6302	20.7741	NaN	19.0599	18.3257	20.4918	20.6279	21.0757	20.8867	20.8547
XP_006564624.1;XP_624437.4	NaN	NaN	NaN	18.2323	NaN	17.6028	NaN	17.0826	17.391	NaN	NaN	NaN	NaN	NaN	17.8849	NaN	NaN	18.3262	NaN	NaN	NaN	NaN	NaN	NaN	NaN	NaN
XP_006564625.1;XP_624414.2;XP_016768938.1;XP_016768937.1;XP_016768936.1;XP_016768935.1;XP_016768939.1	NaN	NaN	NaN	NaN	NaN	NaN	NaN	NaN	NaN	15.8765	NaN	NaN	NaN	NaN	NaN	NaN	NaN	NaN	NaN	NaN	NaN	NaN	NaN	NaN	NaN	NaN
XP_006564630.1;XP_397094.2	NaN	NaN	NaN	NaN	NaN	NaN	16.8031	NaN	17.1858	NaN	NaN	NaN	NaN	NaN	NaN	NaN	NaN	NaN	NaN	NaN	NaN	NaN	NaN	NaN	NaN	NaN
XP_006564635.1;XP_026298074.1;XP_006564634.1;XP_026298075.1	20.2706	20.0518	20.7668	19.088	20.2318	20.4991	20.0409	21.1877	19.1057	19.1616	20.1479	21.4005	21.3249	NaN	NaN	20.4439	20.0025	19.259	20.7198	21.4886	20.0542	21.2187	21.2241	19.7315	21.3087	20.4838
XP_016768964.1;XP_006564641.1;XP_006564640.1;XP_006564639.1;XP_006564638.1;XP_006564637.1	19.9258	NaN	21.0703	20.259	20.1875	20.6883	20.1572	19.8347	20.1739	20.8146	20.3226	20.0925	20.5196	NaN	20.3774	20.4055	19.2016	20.4815	NaN	19.4852	21.1897	20.4454	21.0179	20.7383	20.6362	20.9279
XP_006564653.1;XP_006564655.1;XP_006564654.1	NaN	NaN	NaN	NaN	NaN	16.6814	NaN	NaN	NaN	NaN	NaN	NaN	NaN	NaN	NaN	NaN	NaN	NaN	NaN	NaN	NaN	NaN	NaN	NaN	NaN	NaN
XP_006564656.1	20.2393	NaN	19.2485	22.0724	21.2611	21.7357	21.8772	22.0111	21.9909	21.9019	21.639	21.4365	20.5563	NaN	21.8184	21.7381	20.5276	21.2115	NaN	21.3376	20.3821	21.0951	21.6817	21.8803	21.414	21.7613
XP_006564672.2	NaN	NaN	NaN	NaN	NaN	NaN	NaN	NaN	NaN	NaN	NaN	NaN	NaN	NaN	NaN	NaN	NaN	NaN	NaN	NaN	NaN	16.8995	NaN	NaN	NaN	NaN
XP_006564715.2;XP_026297877.1;XP_006564686.2;XP_006564687.2;XP_006564688.2;XP_006564689.2;XP_006564690.2;XP_006564691.2;XP_026297874.1;XP_006564692.2;XP_006564693.2;XP_006564694.2;XP_006564695.2;XP_006564696.2;XP_006564697.2;XP_006564698.2;XP_006564699.2;XP_006564701.2;XP_006564703.2;XP_006564704.2;XP_006564705.2;XP_006564706.2;XP_006564707.2;XP_006564710.2;XP_006564711.2;XP_006564712.2;XP_006564714.2;XP_006564685.2	NaN	NaN	NaN	20.364	NaN	NaN	NaN	NaN	NaN	NaN	NaN	NaN	NaN	NaN	NaN	NaN	NaN	NaN	NaN	NaN	NaN	NaN	NaN	NaN	NaN	NaN
XP_016769113.2;XP_006564743.1;XP_006564744.1	18.5854	NaN	NaN	NaN	18.0656	17.1434	17.0135	17.0745	17.0661	16.742	17.4162	17.0487	NaN	NaN	NaN	17.4312	17.593	NaN	NaN	NaN	NaN	16.8355	NaN	18.3304	17.4402	NaN
XP_006564746.1;XP_006564745.1	19.215	NaN	18.8173	20.3686	19.4839	20.7411	20.4138	20.1965	20.8059	20.4095	17.5286	21.5374	20.9581	NaN	18.3714	20.8535	20.5378	21.1542	18.6593	20.6257	20.5507	20.6263	19.8009	19.9356	20.6234	20.2667
XP_006564751.1	19.4784	20.0881	NaN	20.1211	18.3737	19.9167	20.3486	20.2924	20.8415	20.3567	20.298	21.1213	18.471	19.642	18.7535	19.124	19.3289	NaN	21.6742	20.4148	20.3442	19.7763	19.9265	19.1008	19.1575	18.7755
XP_006564764.1	NaN	NaN	NaN	19.4056	NaN	18.9095	20.4498	NaN	19.7625	18.1676	19.3582	NaN	21.6942	NaN	17.7974	17.6673	20.9418	NaN	NaN	21.505	NaN	20.2814	NaN	21.0827	19.0074	18.4412
XP_006564785.1;XP_006564786.1;XP_006564787.1	19.4433	NaN	19.7101	21.2329	19.6108	20.6616	20.4673	20.4153	21.1376	20.6092	20.5804	19.8914	20.4801	NaN	20.6239	20.9018	17.7237	20.5373	NaN	20.6131	NaN	20.3938	20.2031	20.3342	21.0324	21.0604
XP_006564809.1	22.1628	NaN	17.5667	19.8236	21.5849	21.3705	20.7802	19.7839	19.4078	20.5606	20.5359	19.3876	18.0469	NaN	20.1407	20.877	17.9806	18.1927	NaN	NaN	NaN	21.8991	20.7589	21.0124	21.511	21.015
XP_006564855.1	NaN	NaN	NaN	NaN	NaN	NaN	NaN	NaN	NaN	NaN	NaN	NaN	NaN	NaN	NaN	NaN	NaN	NaN	NaN	NaN	NaN	NaN	NaN	NaN	NaN	NaN
XP_006564876.1;XP_026300859.1	18.3302	NaN	NaN	17.5843	18.4274	17.9849	17.8352	NaN	17.5214	17.1288	NaN	NaN	NaN	NaN	NaN	18.0435	NaN	NaN	NaN	NaN	NaN	18.4069	17.9476	18.215	18.4122	17.8902
XP_006564892.1	26.6655	20.5312	24.3725	25.721	26.5566	25.8266	26.516	26.5052	25.6063	25.623	26.2762	25.2801	24.7868	23.0911	26.2537	26.1874	26.8098	26.1707	NaN	24.652	25.3228	26.7681	26.3402	26.8089	26.3396	26.1718
XP_006564913.1	NaN	NaN	NaN	NaN	17.4686	17.4167	17.9915	18.5696	NaN	NaN	18.654	NaN	NaN	NaN	NaN	NaN	NaN	NaN	NaN	NaN	NaN	NaN	NaN	16.676	NaN	18.3444
XP_006564964.1	NaN	NaN	NaN	NaN	NaN	NaN	NaN	NaN	NaN	NaN	NaN	NaN	NaN	NaN	NaN	NaN	NaN	NaN	NaN	NaN	NaN	NaN	NaN	NaN	NaN	NaN
XP_392797.3;XP_006564999.1	21.8092	20.1497	21.8639	21.9977	21.6087	21.9924	21.5135	21.9073	22.3529	22.0426	21.5435	22.5704	22.0295	NaN	21.9597	21.8893	21.6981	22.2217	NaN	21.5116	22.4367	22.0068	21.6841	21.5777	21.9058	21.498
XP_006565002.1	NaN	NaN	NaN	17.8986	18.9887	NaN	18.1592	NaN	NaN	17.8536	17.9121	NaN	NaN	NaN	NaN	NaN	NaN	NaN	NaN	NaN	NaN	NaN	NaN	NaN	19.0725	18.6976
XP_006565008.1	19.2894	NaN	18.4971	20.5279	21.4401	21.2508	21.4967	20.805	19.5736	20.4149	20.9492	19.0125	19.5073	NaN	20.6315	20.9342	20.6729	21.1074	NaN	NaN	20.3495	21.1193	21.9572	21.3123	20.8018	20.4332
XP_016773443.1;XP_006565013.1	NaN	NaN	NaN	NaN	NaN	NaN	NaN	NaN	NaN	NaN	NaN	NaN	NaN	NaN	NaN	NaN	NaN	NaN	NaN	NaN	NaN	NaN	NaN	NaN	NaN	NaN
XP_006565014.2	21.73	NaN	18.6531	20.5587	22.4885	21.1871	22.2701	19.5896	19.7754	20.5565	21.7266	20.2131	NaN	NaN	18.8287	20.0232	20.4898	20.4673	NaN	19.357	NaN	21.4122	22.0083	21.5304	21.7805	20.594
XP_006565051.1;XP_006565050.1;XP_006565049.1	16.9819	NaN	NaN	NaN	NaN	NaN	17.8966	NaN	NaN	NaN	NaN	NaN	NaN	NaN	NaN	NaN	NaN	NaN	NaN	NaN	NaN	NaN	17.0799	NaN	NaN	NaN
XP_006565055.2;XP_392150.4	17.7373	NaN	NaN	17.6038	NaN	17.421	NaN	17.4418	17.8795	17.4804	NaN	17.8461	17.7904	NaN	18.1804	17.8946	NaN	18.433	NaN	NaN	NaN	NaN	NaN	NaN	NaN	17.2954
XP_006565057.1	NaN	NaN	NaN	17.3716	17.9887	NaN	17.4743	16.8669	16.1635	NaN	NaN	NaN	NaN	NaN	16.6821	NaN	17.1105	NaN	NaN	NaN	NaN	NaN	NaN	16.9826	NaN	NaN
XP_006565093.1	19.0974	NaN	18.3391	NaN	18.912	18.0593	18.5693	17.96	18.2052	18.408	18.4628	NaN	NaN	NaN	17.9748	NaN	NaN	NaN	NaN	NaN	NaN	18.4344	18.5069	18.2355	18.4536	19.309
XP_006565156.2;XP_006565157.2	NaN	NaN	NaN	NaN	NaN	17.0847	16.5109	NaN	17.1513	16.1546	NaN	NaN	16.6968	NaN	NaN	16.566	NaN	NaN	NaN	NaN	NaN	16.5667	NaN	17.1577	NaN	16.5864
XP_006565202.1	NaN	NaN	NaN	NaN	NaN	18.5404	18.755	NaN	NaN	17.2713	18.7757	NaN	NaN	NaN	NaN	NaN	NaN	NaN	NaN	17.8457	NaN	NaN	NaN	18.8076	18.5658	19.1259
XP_006565215.1;XP_396670.3;XP_016771061.1	22.9623	21.2049	23.935	22.3998	23.2577	22.7472	23.3569	21.3171	23.1938	23.7354	22.6402	23.3769	20.6089	18.2505	21.3477	21.9326	23.0788	22.1981	NaN	21.5786	18.8069	22.3343	23.4344	22.8651	23.0196	22.8806
XP_006565264.1	22.94	NaN	23.4397	23.4156	22.8219	22.9242	22.9939	23.2648	23.471	23.3631	22.829	23.6123	22.9343	21.7385	23.609	23.1769	23.457	23.7017	NaN	22.5013	22.6531	22.9271	23.0625	22.7635	22.9756	22.657
XP_006565266.1	NaN	NaN	NaN	NaN	NaN	NaN	NaN	NaN	NaN	NaN	NaN	NaN	NaN	NaN	NaN	NaN	NaN	NaN	NaN	NaN	NaN	NaN	NaN	NaN	NaN	NaN
XP_006565274.1;XP_397471.3	20.5193	NaN	19.8187	19.2658	NaN	19.2109	18.9732	18.4223	19.3922	19.9751	20.4217	19.0736	18.9918	NaN	19.2039	18.1905	NaN	18.9825	NaN	20.5703	19.4577	19.7291	19.429	NaN	19.9792	19.1347
XP_016770982.1;XP_016770981.1;XP_026300241.1;XP_026300240.1;XP_006565283.1;XP_006565282.1;XP_006565281.1	19.287	NaN	18.2655	18.1497	18.757	18.6035	18.6433	19.2746	17.5395	18.516	19.0857	19.0885	18.8416	NaN	18.5028	NaN	NaN	18.2719	NaN	17.5071	NaN	19.0486	20.3572	18.8986	18.7302	19.6999
XP_006565297.2;XP_006565298.1	20.5237	NaN	20.5919	21.3622	21.3346	21.5839	21.1945	21.379	21.664	21.2757	20.991	21.4988	21.2057	NaN	21.3711	21.6999	20.7465	22.0219	NaN	20.9915	20.2062	21.3002	20.7757	21.5265	21.4265	21.3938
XP_026299931.1;XP_026299930.1;XP_026299929.1;XP_016770904.2;XP_006565307.2;XP_006565306.2;XP_006565305.2	NaN	NaN	18.0713	NaN	NaN	NaN	NaN	NaN	NaN	NaN	NaN	15.8998	NaN	NaN	NaN	16.8515	NaN	NaN	NaN	NaN	NaN	NaN	NaN	NaN	NaN	NaN
XP_006565317.1	25.387	26.3847	25.3095	25.8687	25.0974	25.2836	25.3482	26.0044	25.9558	25.475	25.2571	25.7687	25.9944	26.7235	25.7659	25.4377	25.7498	26.0727	25.4917	24.9798	25.4628	25.5498	25.6269	25.492	25.6722	25.6938
XP_006565318.1	NaN	NaN	NaN	17.0781	17.7824	NaN	17.113	NaN	17.4106	17.4851	16.6064	17.1383	17.5294	NaN	17.1246	16.8527	NaN	17.1061	NaN	NaN	NaN	17.7911	17.3116	17.4984	17.2525	NaN
XP_006565325.1;XP_623836.1;XP_006565324.1	NaN	NaN	NaN	20.2268	19.3165	19.9565	19.872	18.0251	19.9111	19.8755	19.6082	19.9378	17.9486	NaN	18.9177	19.58	17.9839	NaN	NaN	19.3537	NaN	19.0505	18.2745	19.4017	19.3042	19.7729
XP_016771100.2;XP_016771099.2;XP_006565328.2;XP_625120.4	18.4094	NaN	NaN	17.0251	18.1182	18.174	18.599	NaN	NaN	16.4795	17.7134	17.3417	NaN	NaN	NaN	17.9221	NaN	NaN	NaN	NaN	NaN	17.7789	NaN	NaN	17.8037	17.4659
XP_006565356.2;XP_006565355.2;XP_006565357.3;XP_016766417.2;XP_016766438.1	NaN	NaN	NaN	NaN	NaN	NaN	NaN	17.1737	NaN	NaN	NaN	NaN	NaN	NaN	NaN	NaN	NaN	NaN	NaN	17.0392	NaN	NaN	17.7583	NaN	NaN	NaN
XP_006565395.2;XP_006565397.1	19.6218	NaN	NaN	NaN	NaN	19.8596	20.0003	NaN	NaN	20.0838	19.3994	NaN	NaN	NaN	18.4737	19.8625	NaN	NaN	NaN	19.3028	NaN	NaN	NaN	NaN	20.0193	20.1552
XP_006565423.1;XP_395065.3;XP_006565422.1	20.6934	NaN	20.9669	21.2714	20.9131	21.2279	20.7456	21.6373	20.9719	21.1412	20.6055	20.3991	20.5442	NaN	21.1608	20.6773	21.4518	21.2056	NaN	20.1683	NaN	20.7055	21.465	20.9815	21.5735	21.263
XP_006565456.2;XP_006565453.2;XP_016768194.2;XP_016768193.2;XP_016768192.1;XP_016768191.2;XP_016768190.2;XP_016768197.1;XP_016768195.1	18.3052	NaN	19.1182	18.7128	17.5488	18.0397	18.5448	18.1607	18.4166	18.8523	18.0253	18.9398	NaN	NaN	19.6693	17.927	NaN	19.0574	NaN	NaN	NaN	NaN	17.4071	17.237	18.0845	18.7607
XP_016768602.2;XP_006565503.2	NaN	NaN	NaN	NaN	NaN	NaN	NaN	NaN	NaN	NaN	NaN	NaN	NaN	NaN	NaN	NaN	NaN	NaN	NaN	NaN	NaN	NaN	NaN	NaN	NaN	NaN
XP_006565508.1;XP_006565507.2;XP_006565506.1;XP_016768604.2;XP_006565505.2	23.321	21.4224	NaN	24.0305	NaN	23.193	22.2236	NaN	24.1472	21.1791	NaN	NaN	NaN	NaN	23.1787	22.15	NaN	NaN	NaN	22.7847	21.8412	24.727	NaN	24.8247	NaN	23.0587
XP_006565513.1	NaN	NaN	NaN	20.9224	NaN	NaN	16.8911	NaN	NaN	NaN	NaN	NaN	NaN	NaN	NaN	NaN	NaN	NaN	NaN	18.071	NaN	NaN	NaN	NaN	NaN	NaN
XP_006565530.1	23.4605	20.8077	23.3831	23.7131	23.6128	23.7844	23.7652	23.8499	24.0695	23.7007	23.4495	23.9331	23.5683	21.4562	23.7567	23.9996	23.5335	24.0882	NaN	23.161	22.8504	23.4569	23.1577	23.7317	23.5139	23.5877
XP_396261.2;XP_006565538.1;XP_006565537.1	21.8869	NaN	NaN	17.8295	19.9303	18.1578	19.87	18.2985	16.4906	16.8214	18.1814	NaN	18.9419	NaN	NaN	17.7415	NaN	NaN	NaN	18.3717	NaN	19.6712	21.3435	18.0835	20.1483	17.271
XP_006565542.1;XP_016768517.1;XP_016768516.1;XP_016768515.1;XP_016768514.1;XP_006565539.2	22.2577	NaN	NaN	19.9303	21.035	21.1631	21.115	NaN	18.6695	18.8219	19.9562	21.4569	19.3325	NaN	18.4742	21.1347	20.1963	22.3875	NaN	NaN	NaN	20.7494	21.3036	21.1146	21.1575	20.307
XP_006565544.2	20.9545	NaN	NaN	21.127	21.6119	19.1811	20.7058	19.1591	19.2458	NaN	NaN	18.2481	22.6999	NaN	19.1533	NaN	22.725	22.0339	NaN	22.2756	NaN	20.8636	22.1959	21.5273	20.6429	17.1061
XP_006565548.1;XP_006565547.1	NaN	NaN	NaN	NaN	NaN	NaN	NaN	NaN	NaN	NaN	NaN	NaN	NaN	NaN	NaN	NaN	NaN	NaN	NaN	NaN	NaN	NaN	NaN	NaN	NaN	NaN
XP_006565555.1;XP_006565554.1	NaN	NaN	NaN	NaN	NaN	NaN	NaN	NaN	NaN	NaN	18.4977	NaN	NaN	NaN	NaN	NaN	NaN	NaN	NaN	18.4923	NaN	NaN	NaN	NaN	NaN	NaN
XP_006565557.2;XP_016768557.2;XP_016768556.2	NaN	NaN	NaN	NaN	NaN	NaN	NaN	NaN	NaN	NaN	NaN	NaN	20.7321	NaN	NaN	NaN	21.9654	NaN	NaN	NaN	NaN	21.0146	20.4174	NaN	NaN	20.0985
XP_393169.1;XP_026299146.1;XP_016769886.1;XP_006565611.2	NaN	NaN	NaN	NaN	NaN	NaN	NaN	NaN	NaN	NaN	NaN	15.7514	NaN	NaN	NaN	NaN	NaN	NaN	NaN	NaN	NaN	NaN	NaN	NaN	NaN	NaN
XP_006565613.1;XP_392644.3	NaN	NaN	NaN	NaN	NaN	NaN	NaN	NaN	NaN	NaN	NaN	16.063	NaN	NaN	NaN	NaN	NaN	NaN	NaN	NaN	NaN	NaN	NaN	16.2535	16.1401	NaN
XP_006565633.1	22.7425	NaN	22.3144	21.5031	22.3089	22.4168	22.0142	21.3311	20.4397	21.5739	21.6479	20.3091	21.3529	NaN	21.0554	22.0069	22.3134	21.3566	NaN	20.1918	19.4809	22.7472	21.0257	21.9521	22.697	22.3997
XP_006565645.2	21.5113	NaN	21.1198	21.7249	20.6641	21.8044	21.7331	21.6436	22.4545	22.0514	22.1155	21.3942	21.2984	19.1797	22.2278	21.3151	22.2717	21.9604	NaN	20.9644	21.4328	22.0696	21.8952	21.6947	21.5663	21.4546
XP_394044.2;XP_006565704.1	NaN	NaN	NaN	17.1586	NaN	17.4181	17.0204	NaN	17.6251	16.5053	NaN	NaN	NaN	NaN	NaN	NaN	NaN	NaN	NaN	NaN	NaN	NaN	NaN	NaN	NaN	NaN
XP_016771782.1;XP_006565723.1	NaN	NaN	NaN	20.6295	20.027	20.14	19.7712	19.3689	19.9683	19.364	20.2174	20.4738	18.4457	18.9017	20.061	19.5402	NaN	18.5182	NaN	20.3293	20.275	19.1733	18.2719	19.4834	19.3036	19.6401
XP_006565781.2;XP_006565779.2;XP_006565778.2;XP_006565777.2;XP_006565776.2;XP_006565775.2;XP_006565774.2;XP_006565773.2;XP_006565772.2;XP_006565771.2;XP_006565770.2;XP_006565769.2;XP_006565768.2;XP_006565767.2;XP_006565766.2;XP_006565765.2	NaN	NaN	NaN	NaN	NaN	14.969	15.9986	NaN	NaN	NaN	NaN	NaN	NaN	NaN	NaN	NaN	NaN	NaN	NaN	NaN	NaN	NaN	NaN	NaN	NaN	NaN
XP_006565801.1	24.8308	20.1244	22.7725	23.6757	24.6364	23.7945	24.3977	24.0859	23.3525	23.3496	23.6443	22.8231	22.947	20.1513	24.0926	23.9298	24.8755	23.6633	NaN	22.2131	23.2163	24.716	23.8918	24.6811	24.4653	23.611
XP_392026.2;XP_006565842.1	NaN	NaN	19.4533	19.556	19.1509	18.9233	17.9463	18.211	18.9121	18.2362	18.9599	19.3894	19.1318	NaN	19.4631	19.3442	19.6215	19.3995	NaN	18.119	19.3442	18.967	19.8063	19.2487	18.6189	19.5977
XP_006565856.1;XP_006565855.1;XP_006565854.1	NaN	NaN	NaN	17.0996	18.179	17.1967	17.9303	NaN	NaN	NaN	17.1694	16.8957	NaN	NaN	NaN	NaN	NaN	NaN	NaN	NaN	NaN	17.7846	17.911	17.6923	17.3447	16.4536
XP_006565922.1;XP_016766380.1;XP_016766379.1	NaN	NaN	NaN	NaN	16.7566	17.7042	17.6902	17.4652	NaN	NaN	NaN	NaN	NaN	NaN	16.9113	NaN	NaN	NaN	NaN	NaN	NaN	NaN	17.987	NaN	NaN	17.0539
XP_016766413.1;XP_006565929.1	NaN	20.4751	18.6794	NaN	NaN	NaN	NaN	NaN	NaN	19.0118	18.9033	NaN	NaN	20.7552	19.1223	18.3192	NaN	19.2186	NaN	19.4615	19.5233	NaN	NaN	NaN	NaN	NaN
XP_006565932.2;XP_006565931.3	24.8125	19.6996	24.2071	25.1653	24.9352	24.9015	24.5592	24.9472	24.903	24.7833	24.7418	24.4699	24.6421	24.9343	25.0486	24.545	24.9448	25.5101	NaN	24.0167	24.3365	25.1696	24.8335	24.6868	24.8287	25.047
XP_006565983.2	NaN	NaN	NaN	17.4681	16.788	18.3917	18.1775	17.4751	17.9278	18.9819	19.4036	NaN	18.2034	NaN	NaN	NaN	NaN	NaN	NaN	20.0967	NaN	17.099	NaN	17.4123	NaN	17.0811
XP_016766390.1;XP_006565985.1;XP_006565984.1	17.6991	NaN	18.9546	17.5141	NaN	18.0359	16.9243	NaN	18.2876	18.5064	17.5334	17.8646	18.9608	NaN	18.458	17.7951	18.0047	18.1639	NaN	NaN	NaN	17.1343	17.6361	17.9697	18.3006	NaN
XP_395337.1;XP_006565988.1	NaN	NaN	NaN	NaN	NaN	17.0015	NaN	16.9732	17.6504	NaN	NaN	NaN	16.6643	NaN	NaN	NaN	NaN	NaN	NaN	NaN	NaN	NaN	16.4438	17.3613	NaN	NaN
XP_016767139.1;XP_006566003.1	22.6437	NaN	23.5729	23.2118	23.5642	23.2681	23.4727	23.3643	23.3279	22.9761	23.5563	23.1677	23.1398	22.0284	23.6467	23.3188	22.842	23.6725	20.6403	22.3565	22.914	22.7165	23.0392	23.2249	23.1885	23.3768
XP_006566037.1;XP_016769916.1;XP_006566036.1	18.4533	NaN	20.0993	19.528	18.2374	20.828	19.421	19.1338	20.2971	19.5526	19.3866	19.4467	19.2022	NaN	19.4072	19.0382	18.7267	18.4755	NaN	17.674	NaN	18.6966	18.0362	18.4162	19.7225	20.2902
XP_006566055.1;XP_006566054.1	NaN	NaN	17.1969	NaN	NaN	NaN	NaN	NaN	NaN	NaN	NaN	NaN	NaN	NaN	NaN	NaN	NaN	NaN	NaN	NaN	NaN	NaN	NaN	NaN	NaN	NaN
XP_006566082.1	20.5987	NaN	22.7363	19.7284	18.8646	20.3509	18.745	18.6379	21.031	20.6814	19.3349	NaN	20.1065	20.1322	20.0544	20.1992	19.4395	19.7785	NaN	18.9247	21.0338	20.5568	20.3913	20.0398	20.647	19.0669
XP_006566091.1;XP_393691.4;XP_016769971.1	NaN	NaN	NaN	NaN	NaN	NaN	NaN	NaN	15.5326	15.8948	NaN	NaN	NaN	NaN	NaN	NaN	NaN	NaN	NaN	NaN	NaN	NaN	15.9801	NaN	NaN	15.4953
XP_393689.3;XP_006566102.1;XP_006566101.1	NaN	NaN	NaN	14.5978	NaN	NaN	NaN	NaN	14.9913	NaN	NaN	NaN	NaN	NaN	NaN	NaN	NaN	NaN	NaN	NaN	NaN	NaN	NaN	NaN	NaN	14.728
XP_006566104.2;XP_006566105.2	NaN	NaN	19.9977	20.3601	18.927	20.6615	19.9044	NaN	21.0571	21.6573	18.3667	21.498	NaN	NaN	20.6163	19.4601	18.4214	17.5836	NaN	NaN	NaN	18.8346	20.6739	19.7917	17.2836	20.3671
XP_006566117.2	17.1656	NaN	NaN	17.7458	18.367	18.451	NaN	NaN	NaN	NaN	22.9072	NaN	18.0927	NaN	NaN	18.0701	NaN	NaN	NaN	18.9842	NaN	17.5218	17.9861	17.7457	18.9486	NaN
XP_006566118.2	23.3438	19.8166	22.4974	22.9714	22.7429	22.6301	22.6105	22.8285	23.1447	22.8719	22.4879	23.5416	23.2795	22.8793	23.2217	22.749	22.9599	23.7354	23.2458	22.8209	23.4664	23.0729	22.4146	23.0312	23.0247	22.8595
XP_026298928.1;XP_006566140.1	NaN	NaN	17.1729	NaN	18.2757	18.0831	NaN	NaN	17.861	NaN	NaN	NaN	NaN	NaN	NaN	17.9728	18.3731	NaN	NaN	NaN	NaN	18.44	NaN	18.4897	18.7979	NaN
XP_393678.2;XP_006566142.1;XP_006566141.1	19.0491	NaN	19.8011	20.8338	19.6983	19.3287	19.2959	19.7077	19.3816	19.3659	19.0126	19.7459	19.1295	NaN	20.0887	19.7062	19.2665	20.6507	NaN	19.3295	20.0654	19.3282	18.4327	NaN	19.5651	19.9651
XP_016769852.1;XP_006566160.1;XP_006566156.1	26.6729	26.03	26.7837	26.1568	26.1804	26.2555	25.78	26.2353	26.2336	26.3719	25.5926	26.7387	26.0052	26.5878	26.8168	26.5326	26.3873	26.7543	26.7866	26.3437	27.068	26.3719	25.9775	26.0406	26.0756	26.0931
XP_006566164.1;XP_393684.4	NaN	NaN	NaN	18.1569	17.9284	18.3316	18.2	17.3478	17.9517	18.1987	NaN	17.7185	NaN	NaN	18.4216	17.5102	18.0818	18.5143	NaN	17.3112	NaN	NaN	NaN	17.0752	17.6292	17.4724
XP_006566165.1	21.0413	NaN	20.742	21.0122	20.787	20.7852	20.6141	20.8363	21.4069	20.7157	20.6826	22.0652	21.3893	20.1502	20.8164	20.8879	20.8886	21.5024	NaN	21.5686	21.3119	21.3021	20.8405	21.2073	21.1975	20.7959
XP_026299092.1;XP_006566169.1	NaN	NaN	NaN	NaN	NaN	NaN	NaN	NaN	NaN	NaN	NaN	NaN	NaN	NaN	NaN	NaN	NaN	NaN	NaN	NaN	NaN	NaN	NaN	NaN	NaN	NaN
XP_006566171.1	20.3127	NaN	20.0046	20.6193	20.5792	20.7167	20.3899	20.6203	20.869	20.5611	20.297	20.0842	20.8521	NaN	20.7804	20.2341	20.1536	20.8985	NaN	20.2628	19.6818	20.0186	20.3816	20.7172	20.1719	20.7693
XP_006566172.1	18.751	NaN	NaN	NaN	17.5227	NaN	NaN	NaN	NaN	NaN	NaN	NaN	NaN	NaN	NaN	NaN	NaN	NaN	NaN	NaN	NaN	NaN	NaN	NaN	NaN	NaN
XP_026299219.1;XP_016769965.2;XP_016769962.2;XP_006566237.2;XP_006566236.2;XP_006566235.2;XP_016769961.2;XP_016769960.2;XP_026299218.1;XP_026299217.1	NaN	NaN	NaN	16.7761	NaN	NaN	NaN	NaN	17.0507	16.4751	NaN	NaN	NaN	NaN	NaN	NaN	NaN	NaN	NaN	NaN	NaN	NaN	17.0408	NaN	NaN	NaN
XP_006566262.1;XP_397363.4;XP_006566261.1;XP_006566260.1	19.5955	20.7577	22.5858	21.5413	20.3627	22.2485	21.6459	22.3303	22.1504	21.5976	21.4819	22.9522	23.0728	NaN	22.2194	19.5312	20.2295	22.4614	21.9853	23.5593	22.1039	22.1127	22.5537	20.9155	22.83	22.55
XP_026299178.1;XP_006566265.2	NaN	NaN	NaN	NaN	NaN	NaN	NaN	NaN	NaN	NaN	NaN	NaN	NaN	NaN	NaN	NaN	NaN	NaN	NaN	NaN	NaN	NaN	NaN	NaN	NaN	NaN
XP_006566313.1;NP_001014430.1;XP_006566312.1;XP_006566311.1	19.766	NaN	19.4116	19.0112	NaN	19.1048	NaN	17.7951	20.0395	19.7145	18.6584	NaN	19.6085	NaN	18.7881	19.8901	17.9606	NaN	NaN	NaN	20.4946	18.9777	19.4212	18.8731	20.4979	19.2526
XP_006566326.2	25.8388	22.4487	25.5252	24.7417	25.3808	25.3923	25.0323	24.5742	24.9427	24.7443	25.1016	24.3693	24.7168	23.0559	24.7952	25.2267	25.2437	24.8335	20.4685	23.3554	23.9306	25.6653	25.3663	25.5414	25.6942	25.2421
XP_006566328.3	NaN	NaN	NaN	19.3408	19.8559	19.3275	19.0163	NaN	19.7609	19.7985	19.5631	18.1489	NaN	NaN	NaN	NaN	20.6224	NaN	NaN	NaN	NaN	19.7166	19.2178	19.4433	20.4302	20.2264
XP_395635.2;XP_016770792.1;XP_006566353.1;XP_006566352.1;XP_006566351.1;XP_006566350.1;XP_006566349.2	NaN	NaN	NaN	NaN	NaN	NaN	NaN	NaN	NaN	NaN	NaN	17.7247	NaN	NaN	NaN	NaN	NaN	NaN	NaN	NaN	NaN	NaN	NaN	NaN	NaN	NaN
XP_006566359.1;XP_006566362.1;XP_006566360.1	NaN	NaN	20.3013	19.0219	18.3282	18.7588	19.3956	19.8141	19.9603	20.7481	18.6237	21.0605	19.5577	NaN	20.0426	19.3943	19.0033	20.7097	NaN	NaN	19.1015	NaN	18.5601	19.6271	NaN	NaN
XP_006566369.2	NaN	NaN	NaN	NaN	NaN	NaN	NaN	NaN	NaN	NaN	NaN	NaN	NaN	NaN	NaN	NaN	NaN	NaN	NaN	NaN	NaN	NaN	NaN	NaN	NaN	NaN
XP_006566384.1	19.9014	NaN	18.5644	18.5231	19.6815	18.2611	18.9555	18.5909	18.2426	18.2002	18.1517	NaN	NaN	NaN	18.8655	18.6588	19.2887	17.7443	NaN	NaN	NaN	19.9209	19.4112	19.691	19.2221	18.7677
XP_006566401.1	21.8951	NaN	20.0382	19.4616	21.4157	20.9474	21.4655	20.3887	20.0181	20.6693	20.5896	19.8367	NaN	NaN	20.5087	20.8229	21.4607	19.6926	NaN	20.0705	NaN	21.7264	21.3902	21.4372	21.4344	20.3876
XP_016770754.2;XP_006566407.2	NaN	NaN	NaN	NaN	16.4293	NaN	NaN	NaN	NaN	NaN	NaN	NaN	NaN	NaN	NaN	NaN	NaN	NaN	NaN	NaN	NaN	NaN	NaN	NaN	NaN	NaN
XP_026299426.1;XP_026299425.1;XP_006566447.1;XP_391909.4;XP_006566445.2;XP_006566446.2	18.06	NaN	20.2983	19.3083	19.6215	19.932	19.7472	20.1191	20.9741	20.9773	20.2691	20.6138	19.8827	NaN	19.3019	19.4355	18.9694	18.6278	NaN	19.9678	NaN	20.694	19.887	19.7506	20.6213	20.5323
XP_006566454.2;XP_006566452.2;XP_016770213.1	NaN	NaN	NaN	NaN	NaN	NaN	17.8128	NaN	NaN	18.0347	NaN	18.4032	NaN	NaN	17.4703	NaN	NaN	NaN	NaN	17.4365	NaN	NaN	NaN	NaN	NaN	NaN
XP_006566464.1;XP_624656.2;XP_006566462.1	NaN	NaN	NaN	NaN	NaN	16.188	16.3126	NaN	16.176	16.0126	NaN	NaN	NaN	NaN	NaN	16.0479	NaN	NaN	NaN	NaN	NaN	NaN	NaN	NaN	16.0952	16.1999
XP_006566478.1;XP_006566477.1	NaN	NaN	NaN	21.1328	NaN	18.7933	NaN	21.4049	20.7407	20.2078	20.8169	20.2721	19.8411	NaN	NaN	18.4361	NaN	NaN	NaN	19.2722	NaN	18.843	19.9919	19.625	18.8813	19.8454
XP_006566515.1;XP_006566510.1;XP_006566505.1;XP_006566500.1;XP_006566496.1;XP_006566503.1;XP_016770268.1;XP_016770266.1;XP_016770264.1;XP_006566498.1;XP_016770263.1;XP_006566494.1;XP_016770271.1;XP_016770272.1;XP_016770270.1	21.6638	NaN	22.4645	22.6806	22.2536	22.4411	22.3886	22.8495	22.6599	22.7801	22.4686	23.4091	21.614	NaN	22.5855	22.4102	21.5164	22.6937	NaN	22.1136	21.6013	22.1965	22.4321	22.2877	22.5452	22.5818
XP_016770274.1;XP_006566519.1;XP_006566518.1	NaN	NaN	NaN	NaN	NaN	NaN	NaN	NaN	NaN	NaN	NaN	NaN	NaN	NaN	NaN	NaN	NaN	NaN	NaN	NaN	NaN	NaN	NaN	NaN	NaN	NaN
XP_006566533.1;XP_006566532.1;XP_006566531.1	18.8889	NaN	19.6194	19.4759	18.8413	18.7223	19.5044	19.8484	19.778	19.5198	19.7021	20.0415	19.4731	NaN	20.4376	20.2533	20.2729	19.5986	NaN	19.5108	19.8681	19.3997	19.8569	19.128	NaN	20.0921
XP_006566542.1	NaN	NaN	NaN	NaN	NaN	NaN	17.7837	NaN	NaN	NaN	NaN	NaN	NaN	NaN	17.0232	17.2629	NaN	17.1971	NaN	NaN	NaN	17.6006	NaN	NaN	NaN	NaN
XP_006566621.1;XP_006566620.1;XP_006566619.1;XP_006566618.1;XP_006566617.1	17.7582	NaN	18.4146	19.4956	18.3395	19.6968	18.8522	18.8635	19.9168	18.1536	18.3281	19.6115	17.0944	NaN	19.3309	18.9662	18.3585	17.827	NaN	18.1473	16.8647	18.6377	18.7408	19.1108	20.275	19.9455
XP_623349.2;XP_026299845.1;XP_026299844.1;XP_006566649.2	23.5593	21.6548	23.4086	23.729	23.5837	23.4418	23.4556	23.7567	24.1628	23.5648	23.5014	23.6808	23.9108	21.8174	23.9078	23.457	23.284	24.1032	21.9102	23.9001	23.8148	23.6804	23.3627	23.6716	23.2874	23.5246
XP_026299846.1;XP_006566651.1;XP_006566650.1	NaN	NaN	NaN	NaN	17.2679	NaN	18.0978	18.8349	20.3458	NaN	19.0266	19.8237	NaN	NaN	19.7579	NaN	NaN	NaN	NaN	NaN	NaN	18.5044	17.867	NaN	NaN	19.0155
XP_006566669.1	NaN	NaN	NaN	NaN	NaN	NaN	NaN	NaN	NaN	NaN	NaN	NaN	NaN	NaN	NaN	NaN	NaN	NaN	NaN	NaN	NaN	NaN	NaN	NaN	NaN	NaN
XP_006566698.1	17.6702	NaN	NaN	18.0799	17.793	NaN	18.0358	17.6071	17.8626	17.6391	17.3693	18.3089	17.9396	NaN	18.3706	NaN	NaN	18.9464	NaN	NaN	NaN	NaN	NaN	17.9267	17.8542	17.16
XP_006566702.1;XP_016770734.1;XP_006566701.1	NaN	NaN	NaN	17.8883	NaN	17.8279	18.3002	18.3883	NaN	18.3068	NaN	NaN	NaN	NaN	NaN	NaN	NaN	NaN	NaN	17.737	NaN	17.0676	18.1099	18.1295	NaN	18.6006
XP_006566705.2	17.8215	NaN	17.7439	17.8795	NaN	18.1918	17.5517	NaN	18.1775	18.6631	16.8408	17.6834	17.0798	NaN	17.7388	18.1956	NaN	NaN	NaN	NaN	NaN	NaN	NaN	17.9754	17.7116	17.705
XP_006566708.1	NaN	NaN	NaN	NaN	NaN	NaN	NaN	NaN	17.0549	NaN	NaN	NaN	NaN	NaN	NaN	16.7118	NaN	NaN	NaN	NaN	NaN	NaN	NaN	NaN	NaN	NaN
XP_006566718.1;XP_006566717.1	NaN	NaN	NaN	18.9437	18.911	19.7162	19.5826	19.1726	19.6162	18.8756	19.2614	19.7505	19.2281	NaN	19.2274	19.459	NaN	19.6075	NaN	19.4697	19.0444	18.3545	NaN	19.631	NaN	19.5026
XP_393330.3;XP_006566742.2;XP_006566741.2	18.0212	NaN	NaN	19.2637	18.2247	19.6517	18.7459	18.8676	19.433	19.0953	18.4594	19.0879	NaN	NaN	19.5521	17.2671	18.7195	17.7467	NaN	NaN	NaN	18.653	18.6379	18.0263	18.391	18.575
XP_006566767.2;XP_395024.4;XP_006566768.2	NaN	NaN	NaN	17.8463	17.6649	17.9904	18.0003	17.8623	18.1262	NaN	NaN	NaN	NaN	NaN	18.3431	NaN	NaN	NaN	NaN	17.2034	NaN	18.445	NaN	18.1697	NaN	NaN
XP_006566781.2;XP_006566782.2	20.0911	NaN	20.0771	21.1279	21.0528	21.054	20.9466	21.3288	21.2114	21.1909	20.5388	20.8349	19.6392	NaN	19.28	21.2084	18.5632	20.7576	NaN	17.7	20.2221	19.6184	20.8869	20.3797	20.6341	21.2616
XP_006566785.1;XP_396595.2	NaN	NaN	17.5429	17.1254	17.2479	17.4353	17.434	17.5806	17.7341	17.5046	NaN	NaN	17.6689	NaN	17.4017	17.5812	17.0296	NaN	NaN	NaN	NaN	17.5699	17.7903	17.5394	16.7382	17.2025
XP_006566787.1	20.1308	NaN	19.431	19.2082	20.6829	20.8317	20.727	20.9692	21.2313	21.1105	21.1523	NaN	20.1741	NaN	20.3688	20.4831	20.4099	19.4345	NaN	20.0411	19.5696	20.0563	20.6439	20.4018	20.4452	21.1696
XP_625213.1;XP_006566795.1	19.8553	NaN	NaN	20.3347	20.2609	NaN	20.2412	19.172	18.7901	NaN	19.5067	NaN	NaN	NaN	18.2755	18.8528	19.7993	NaN	NaN	NaN	NaN	20.308	20.2493	20.5475	19.1737	NaN
XP_006566799.1	20.617	NaN	21.8746	21.3315	21.8629	21.4889	21.783	21.6686	21.6456	21.8829	21.5506	22.2194	21.2495	NaN	21.9163	21.9101	21.9362	22.1401	NaN	21.2534	NaN	21.2006	21.655	21.3772	21.4745	21.9895
XP_006566804.2;XP_006566803.2	17.5376	NaN	18.2306	20.0343	19.0711	19.8406	19.7109	19.4065	20.5643	19.9029	18.2574	18.7007	17.511	NaN	19.4531	18.9382	18.2989	17.8799	NaN	NaN	17.3141	18.6057	18.9874	NaN	19.4518	19.3276
XP_006566890.1;XP_006566893.1;XP_006566892.1;XP_006566891.1;XP_006566889.1;XP_623413.2;XP_016769149.1	20.2997	NaN	19.5085	18.9899	19.934	19.9998	21.2553	NaN	18.7491	19.5648	19.5984	16.9491	18.3186	NaN	19.4599	20.0555	20.8493	19.0192	NaN	NaN	NaN	19.8075	19.5819	19.4554	20.4574	20.9614
XP_006566920.1	19.9538	NaN	NaN	19.5301	18.5801	NaN	18.9671	18.828	17.7774	NaN	18.3351	NaN	17.7921	NaN	NaN	17.8664	NaN	18.1558	NaN	18.4253	NaN	19.9474	20.727	19.4469	19.728	18.3077
XP_006566942.2	18.1565	NaN	NaN	18.1461	18.5136	NaN	18.1815	NaN	17.784	17.7583	17.639	NaN	NaN	NaN	NaN	NaN	18.9224	NaN	NaN	NaN	NaN	19.0503	NaN	18.8955	18.64	18.1935
XP_006566986.1	24.0393	20.8683	23.5785	25.0488	24.6645	24.9329	24.9544	24.4396	25.1234	24.8497	25.0775	24.9541	24.5836	22.8249	24.4197	25.0175	24.5791	25.0668	22.7514	24.7637	24.5075	24.33	24.3928	25.025	24.2741	24.3337
XP_006566989.2;XP_625134.3	20.7295	NaN	20.0036	22.2175	21.3216	22.2915	21.7679	21.9991	22.3324	22.5312	22.4571	23.0505	21.9203	18.7066	22.037	22.3051	21.0329	22.7248	NaN	22.6057	22.5391	22.4114	21.682	22.2002	21.9915	21.6749
XP_006567025.1	NaN	NaN	NaN	18.9402	20.0301	19.4579	20.3032	19.6631	19.9848	20.4154	19.6527	18.028	19.9631	NaN	NaN	18.155	20.2765	NaN	NaN	19.2889	NaN	19.5302	19.8143	19.1163	18.1737	19.419
XP_006567038.1;XP_006567037.1	21.3861	NaN	17.6104	22.1236	22.4359	21.0037	21.7931	21.9235	22.3236	22.1776	21.98	21.889	21.838	NaN	22.7526	21.481	22.4847	21.799	NaN	20.8912	NaN	NaN	21.3155	21.7788	21.8973	22.271
XP_006567053.2	NaN	NaN	NaN	NaN	17.9245	NaN	18.0695	17.184	17.1997	NaN	17.2926	NaN	NaN	NaN	NaN	NaN	18.0932	NaN	NaN	NaN	NaN	18.729	NaN	18.051	17.7688	17.4083
XP_393160.1;XP_006567191.1;XP_006567190.1	NaN	NaN	NaN	17.7029	17.5862	18.3189	18.2185	18.0957	18.4055	18.0115	18.0967	NaN	NaN	NaN	18.4327	18.0045	19.1713	NaN	NaN	NaN	NaN	17.5984	NaN	NaN	NaN	18.2239
XP_006567208.1;XP_624998.3	NaN	NaN	NaN	NaN	NaN	NaN	NaN	NaN	15.6191	NaN	16.1896	NaN	NaN	NaN	NaN	NaN	NaN	NaN	NaN	NaN	NaN	NaN	NaN	NaN	NaN	NaN
XP_016767427.1;XP_392995.3;XP_006567210.2	22.5248	NaN	22.012	22.228	21.8851	22.8803	22.3938	22.0131	22.4095	22.6413	22.3514	22.7899	22.4929	22.6584	22.7451	22.8971	22.6643	22.6767	22.6522	21.9196	22.1217	22.0911	21.8803	22.4488	21.8792	22.8423
XP_006567224.1	21.3156	NaN	NaN	18.7889	20.4559	21.2186	19.9855	19.8984	19.1827	18.5213	20.3568	NaN	18.729	NaN	19.7465	20.542	19.8705	18.6213	NaN	19.8298	NaN	20.9603	19.8124	20.2082	21.2788	NaN
XP_026296147.1;XP_016767292.1;XP_394474.4;XP_006567228.1;XP_006567227.1;XP_006567226.1	22.7482	23.6017	23.1183	22.587	22.4424	23.3801	22.9219	23.6934	23.3292	22.5107	22.8938	24.6649	24.2646	20.4014	22.8186	21.9681	21.898	23.9493	23.727	24.8131	23.7279	23.5133	23.8326	21.8389	23.6647	23.6604
XP_006567233.1;XP_026296146.1	20.2815	NaN	20.9678	21.4841	20.5059	20.5084	20.4718	20.3033	22.0869	22.2918	21.1923	21.0488	21.7164	NaN	20.7409	20.2275	20.5291	20.511	NaN	21.3136	20.5802	20.4193	20.3856	20.4654	19.6555	21.2213
XP_006567237.1	22.0693	NaN	19.676	20.4092	21.5107	21.0533	21.0758	20.2703	20.045	20.4081	20.5732	19.7239	NaN	NaN	20.7054	20.5653	21.4999	19.5423	NaN	19.0006	19.2527	21.6814	21.1526	21.425	21.4998	21.2239
XP_006567240.1	19.2596	NaN	NaN	17.9282	19.0465	18.6224	18.8926	NaN	NaN	NaN	18.5643	17.9088	NaN	NaN	NaN	NaN	NaN	NaN	NaN	NaN	NaN	19.2098	18.4552	18.7888	19.4499	18.4894
XP_006567243.1	NaN	NaN	NaN	NaN	NaN	NaN	NaN	NaN	NaN	NaN	16.7112	NaN	NaN	NaN	NaN	NaN	NaN	NaN	NaN	NaN	NaN	NaN	NaN	NaN	NaN	16.8705
XP_006567249.1;XP_016767231.1;XP_026295865.1	18.4055	NaN	NaN	18.4271	NaN	18.4055	17.9391	17.8071	18.7246	18.4339	17.528	18.9403	NaN	NaN	NaN	NaN	NaN	18.259	NaN	NaN	NaN	NaN	NaN	NaN	NaN	NaN
XP_006567256.1	20.6275	NaN	NaN	19.9267	NaN	19.1508	20.0763	19.7564	19.4175	19.6132	19.1666	NaN	19.2733	NaN	19.6699	NaN	20.6794	19.7753	NaN	17.81	NaN	21.1523	20.3221	20.0163	20.1993	19.5755
XP_006567258.1;XP_392642.2;XP_016767160.1;XP_026295860.1	19.1361	NaN	17.7975	18.6884	18.5588	18.6474	18.3953	18.3176	18.9689	20.1739	17.8506	20.2536	NaN	NaN	19.4431	18.5551	NaN	19.1817	NaN	NaN	NaN	18.3119	NaN	18.5896	19.0444	18.8485
XP_006567267.1	24.1252	NaN	23.7361	24.1495	24.2539	24.1238	24.0363	24.5165	24.5796	24.2101	23.8026	24.3639	24.4054	21.7894	24.2243	24.0464	24.1305	24.7418	20.8065	23.7625	24.5377	24.0518	23.9656	24.1745	24.1874	24.2418
XP_006567277.1;XP_006567276.1;XP_006567275.1;XP_394479.4	NaN	NaN	NaN	NaN	17.16	NaN	NaN	NaN	NaN	NaN	NaN	NaN	NaN	NaN	NaN	NaN	NaN	NaN	NaN	NaN	NaN	NaN	NaN	NaN	NaN	NaN
XP_016767424.1;XP_006567311.1;XP_006567310.1	NaN	NaN	NaN	NaN	NaN	NaN	16.8946	NaN	NaN	17.0469	NaN	17.7197	NaN	NaN	18.0847	NaN	NaN	NaN	NaN	NaN	NaN	17.4239	NaN	NaN	NaN	17.3005
XP_006567316.1	NaN	NaN	17.7194	17.0124	NaN	17.5765	NaN	NaN	17.0629	NaN	17.3765	17.0445	NaN	NaN	16.4551	NaN	NaN	NaN	NaN	NaN	NaN	NaN	NaN	NaN	NaN	NaN
XP_006567317.1;XP_392327.4	20.9973	NaN	19.1195	21.2286	21.2212	21.1793	20.7582	21.0453	21.7062	21.1954	20.9528	21.4705	20.4381	NaN	20.7075	20.5378	20.3357	21.3732	NaN	20.0566	20.4513	21.1905	20.4937	21.0646	20.9365	21.2094
XP_006567330.1;XP_016767130.1	20.9577	NaN	20.2326	21.3489	21.7545	21.9927	21.5712	21.729	22.5517	22.0622	21.474	22.3852	21.8447	NaN	21.7183	21.5597	21.3919	22.4894	NaN	22.0958	20.9896	21.8838	21.1391	21.8044	20.9337	21.415
XP_006567339.1;XP_006567338.1;XP_394678.3;XP_006567337.1	NaN	NaN	NaN	18.3924	17.8171	17.5148	17.7584	17.0844	17.7379	18.5191	NaN	NaN	NaN	NaN	18.0518	17.7739	18.1726	NaN	NaN	NaN	NaN	NaN	17.633	17.5728	17.4124	17.1783
XP_006567371.1	NaN	NaN	17.9273	17.9345	NaN	18.2963	17.3393	NaN	17.8015	NaN	17.2606	NaN	19.8343	NaN	NaN	NaN	NaN	18.8661	19.9306	19.8913	NaN	18.7981	NaN	NaN	18.6749	17.4165
XP_006567377.2	18.5139	NaN	NaN	18.4918	NaN	19.8736	18.9314	20.2543	18.3182	17.5672	17.6586	21.4878	20.5859	NaN	19.5852	18.8749	NaN	20.1998	NaN	22.0454	19.0999	19.5707	20.1492	17.6104	20.5024	19.7198
XP_006567399.1;XP_006567400.1	19.275	NaN	NaN	18.8283	18.3372	19.3583	19.3503	NaN	19.6227	19.4979	NaN	19.1871	19.2184	NaN	19.3474	NaN	17.6631	NaN	NaN	NaN	NaN	18.8558	NaN	18.7441	NaN	18.9599
XP_623232.1;XP_006567404.1;XP_006567403.1	NaN	NaN	NaN	NaN	NaN	16.5982	16.9434	NaN	NaN	NaN	NaN	NaN	NaN	NaN	15.3499	NaN	NaN	NaN	NaN	NaN	NaN	NaN	NaN	NaN	NaN	NaN
XP_006567414.2;XP_016769659.2	17.0719	NaN	NaN	NaN	NaN	NaN	NaN	NaN	NaN	17.067	NaN	NaN	NaN	NaN	16.9481	NaN	NaN	NaN	NaN	NaN	NaN	NaN	NaN	NaN	NaN	16.9119
XP_026298790.1;XP_006567434.1;XP_006567433.1;XP_026298789.1;XP_006567430.1;XP_026298791.1;XP_006567431.1;XP_001122705.2	20.5958	NaN	21.4105	21.467	19.8146	21.3251	21.266	21.7729	21.6176	21.5712	21.2581	21.2712	21.4873	NaN	22.1128	21.9051	21.4269	21.6982	NaN	20.584	21.8931	20.8461	20.79	21.1483	21.0427	21.268
XP_392511.2;XP_006567437.1	23.7844	23.2083	24.4448	24.3183	23.9546	23.9207	24.2698	23.8899	24.2769	24.279	23.7674	24.7828	24.381	23.7777	24.4446	24.329	24.5261	24.384	23.4701	24.0701	24.7494	24.2915	24.0024	23.6701	24.1397	24.088
XP_006567440.1;XP_392515.2	21.2086	19.5479	21.5751	21.1409	20.6364	21.4649	20.4996	20.7329	21.5	21.3626	21.3234	21.1549	21.1147	19.904	21.6652	21.2928	20.5654	21.0815	NaN	19.5636	20.1085	21.1879	21.3653	21.2348	21.4331	21.5569
XP_006567452.1	NaN	NaN	NaN	NaN	16.4191	16.8224	17.2713	17.1221	16.6922	NaN	16.9887	NaN	NaN	NaN	15.3	NaN	NaN	NaN	NaN	17.3234	NaN	NaN	NaN	16.4482	NaN	NaN
XP_006567454.1;XP_006567460.1	20.5575	NaN	NaN	19.3937	21.508	19.8897	21.3307	21.9481	21.2592	22.1486	21.4357	21.81	17.0923	NaN	18.1154	21.8807	21.8561	17.6167	NaN	19.1718	19.4413	20.2504	22.7889	22.4306	21.2393	21.0236
XP_392710.3;XP_006567461.1;XP_016769446.1	NaN	NaN	NaN	17.4207	17.5221	18.1168	17.3229	NaN	NaN	17.8808	17.2294	17.7196	NaN	NaN	NaN	NaN	NaN	NaN	NaN	NaN	NaN	17.2018	NaN	17.805	17.5559	NaN
XP_006567467.1	21.6377	NaN	21.1646	22.8858	22.4351	22.7393	22.7701	21.9449	22.9348	22.711	22.3893	22.5948	22.2258	NaN	22.4533	22.5576	21.9407	22.6047	NaN	22.241	21.8957	21.9646	21.5891	22.418	22.6473	22.3537
XP_393499.2;XP_006567474.1	NaN	NaN	NaN	NaN	19.3218	19.6216	19.8731	19.6313	20.0621	NaN	19.7703	NaN	NaN	NaN	NaN	NaN	NaN	NaN	NaN	NaN	NaN	19.4416	19.834	19.374	19.3966	NaN
XP_026298763.1;XP_026298762.1;XP_016769501.1;XP_026298761.1;XP_016769500.1;XP_016769499.1;XP_006567494.1;XP_026298760.1;XP_006567493.1;XP_006567491.1;XP_016769498.1;XP_006567490.1;XP_394963.3;XP_006567489.1	NaN	NaN	NaN	NaN	NaN	NaN	NaN	NaN	NaN	NaN	18.4421	NaN	NaN	NaN	NaN	NaN	NaN	NaN	NaN	19.8317	NaN	NaN	NaN	NaN	NaN	NaN
XP_006567509.1	NaN	NaN	NaN	NaN	NaN	18.5215	NaN	19.0772	NaN	NaN	NaN	NaN	NaN	NaN	NaN	NaN	NaN	NaN	NaN	NaN	NaN	NaN	NaN	18.9941	NaN	NaN
XP_006567514.2	NaN	NaN	NaN	NaN	NaN	NaN	NaN	NaN	NaN	NaN	NaN	NaN	NaN	NaN	NaN	NaN	NaN	NaN	NaN	NaN	NaN	NaN	NaN	17.324	NaN	NaN
XP_006567524.1	NaN	NaN	NaN	NaN	NaN	NaN	NaN	NaN	NaN	NaN	NaN	NaN	NaN	NaN	NaN	NaN	NaN	NaN	NaN	NaN	NaN	NaN	NaN	NaN	NaN	NaN
XP_006567671.1	17.6811	NaN	17.3692	16.6471	16.953	16.6151	17.4646	NaN	NaN	NaN	16.8621	NaN	NaN	NaN	NaN	17.1643	NaN	NaN	NaN	NaN	NaN	16.9051	NaN	16.8829	18.0484	NaN
XP_006567673.1;XP_006567672.1	NaN	NaN	20.916	NaN	NaN	NaN	NaN	NaN	16.5622	18.267	NaN	NaN	17.5681	NaN	NaN	17.5564	NaN	NaN	NaN	NaN	NaN	NaN	NaN	NaN	17.637	NaN
XP_016767722.1;XP_623443.2;XP_006567694.1	18.0946	NaN	NaN	18.3916	18.1483	NaN	NaN	NaN	NaN	NaN	NaN	NaN	NaN	NaN	NaN	NaN	NaN	NaN	NaN	NaN	NaN	NaN	NaN	NaN	NaN	NaN
XP_006567699.1	NaN	NaN	NaN	17.7294	17.9431	18.2693	17.5198	17.6239	18.2621	17.7215	17.741	17.3955	NaN	NaN	17.0563	NaN	NaN	NaN	NaN	17.9665	NaN	18.2409	17.751	18.6221	NaN	17.9161
XP_394588.4;XP_016767758.1;XP_006567726.1;XP_006567725.1;XP_006567723.1;XP_006567722.1;XP_006567721.1;XP_006567720.1;XP_006567719.1;XP_006567718.1;XP_006567717.1;XP_006567728.1;XP_006567727.1	19.4776	NaN	17.8588	19.8033	19.1097	19.0844	19.6307	19.4504	19.7503	19.664	19.2877	21.0631	19.1899	NaN	19.7011	19.6939	19.5815	19.2074	NaN	17.9739	19.9349	19.633	19.431	19.3048	19.4941	NaN
XP_016767678.1;XP_016767677.1;XP_006567729.2	NaN	NaN	17.6942	19.4998	20.1126	19.1489	19.2065	19.0934	18.5214	19.2915	19.8231	18.1126	18.3048	NaN	18.4581	18.661	19.8554	NaN	NaN	18.0159	NaN	20.3075	20.152	19.9658	19.2972	20.2341
XP_006567738.1;XP_016767685.1;XP_016767684.1;XP_016767683.1;XP_016767682.1;XP_006567739.1;XP_026296364.1;XP_016767681.1;XP_016767680.1;XP_016767679.1	20.0581	NaN	19.1121	20.7354	20.1298	20.6277	19.3661	20.5521	21.0241	21.0352	20.4072	20.8099	21.2107	NaN	20.6164	20.3211	20.6157	20.5633	NaN	20.459	NaN	20.9691	20.6492	20.5463	20.3851	20.0316
XP_026296345.1;XP_026296344.1;XP_016767888.1;XP_006567748.1;XP_006567747.1	NaN	NaN	NaN	NaN	NaN	17.2263	NaN	16.9099	18.133	17.8955	NaN	17.2362	NaN	NaN	17.3304	NaN	NaN	NaN	NaN	16.7329	NaN	16.8867	NaN	NaN	16.8852	17.3555
XP_006567755.2	18.9133	NaN	19.0573	NaN	NaN	NaN	NaN	NaN	NaN	19.9944	NaN	19.8346	NaN	17.6855	20.9834	NaN	NaN	20.4443	NaN	NaN	19.0139	NaN	NaN	NaN	NaN	NaN
XP_006567762.1;XP_006567761.1	20.0591	20.4003	21.3994	21.538	21.0315	21.6279	21.2637	21.996	21.97	20.3466	21.5182	22.2602	21.6923	20.3487	22.3741	21.1817	21.1842	20.1222	21.4184	21.5647	21.2935	21.5305	21.5607	21.2272	21.2351	20.7482
XP_006567771.1	NaN	NaN	NaN	17.3261	17.6345	17.0942	17.0208	17.9512	16.8653	17.7629	NaN	NaN	NaN	NaN	16.9001	17.7308	NaN	NaN	NaN	NaN	NaN	17.5158	17.6126	17.7303	17.5624	17.5392
XP_016767690.1;XP_006567781.1;XP_006567780.1;XP_026296359.1;XP_016767689.1;XP_006567779.1;XP_006567778.1;XP_006567777.1;XP_006567776.1;XP_026296358.1;XP_006567775.1	NaN	NaN	NaN	NaN	NaN	NaN	NaN	NaN	NaN	NaN	NaN	NaN	NaN	NaN	NaN	NaN	NaN	NaN	NaN	NaN	NaN	NaN	NaN	NaN	NaN	NaN
XP_006567802.2;XP_026296601.1;XP_006567801.2	18.3051	NaN	16.6244	17.7278	19.1782	18.8416	18.0771	18.1443	17.8011	NaN	NaN	17.7981	NaN	NaN	18.1387	18.1465	NaN	NaN	NaN	NaN	NaN	18.0657	18.7201	17.7295	17.3615	18.3059
XP_006567817.1	18.4529	NaN	NaN	18.5911	17.9852	18.8022	19.4463	18.8223	19.4247	18.6133	18.5692	19.1077	18.5602	NaN	19.0898	19.9446	NaN	NaN	NaN	18.9469	NaN	NaN	19.1065	18.5396	18.6342	18.9509
XP_006567869.1;XP_395296.3;XP_026296566.1;XP_016767625.1	19.3679	NaN	NaN	17.152	15.5929	NaN	19.855	16.9048	NaN	18.2416	20.417	NaN	16.5355	19.7773	NaN	NaN	NaN	NaN	NaN	21.0997	NaN	17.3584	18.3048	NaN	19.0484	17.8577
XP_394577.3;XP_006567897.1	19.9841	NaN	19.1085	18.2125	19.7179	18.7398	19.2391	NaN	18.4576	19.7071	19.535	NaN	NaN	NaN	19.3678	NaN	19.7996	NaN	NaN	NaN	NaN	19.2212	NaN	19.18	19.5836	18.8852
XP_006567900.1;XP_026296806.1;XP_016767786.1;XP_016767785.1;XP_006567899.1	19.7436	NaN	18.7064	NaN	18.8811	19.0416	18.83	NaN	18.7925	18.7796	19.2523	19.7919	19.3134	NaN	19.0502	18.6798	NaN	19.2936	NaN	18.6281	NaN	NaN	NaN	18.8682	18.8916	18.6408
XP_006567925.2;XP_392679.5	23.5515	NaN	22.1439	22.3585	23.0187	22.6064	22.5963	22.3869	22.2909	22.5577	22.2723	22.825	22.5971	NaN	22.8339	23.1493	23.7728	22.6769	NaN	21.2611	20.936	23.8517	22.8647	23.266	23.5193	23.1746
XP_006567927.1	19.6598	NaN	19.4651	21.1425	21.0666	20.9391	20.7175	20.7005	21.0888	20.8967	20.736	20.8524	20.2805	NaN	20.3734	20.2469	19.4839	20.7082	NaN	19.866	NaN	20.8052	20.428	20.3811	20.7246	20.897
XP_006567931.2	NaN	NaN	NaN	NaN	NaN	15.2409	17.2071	16.8615	NaN	NaN	NaN	NaN	NaN	NaN	NaN	NaN	NaN	NaN	NaN	NaN	NaN	NaN	NaN	NaN	NaN	16.1469
XP_006567939.1;XP_006567938.1	21.0626	NaN	NaN	19.3847	21.1941	19.346	20.2336	21.5865	19.2447	20.3293	NaN	NaN	NaN	NaN	NaN	NaN	21.2392	19.4543	NaN	NaN	NaN	21.8285	18.9884	21.8815	20.8829	20.386
XP_006567959.1	19.4247	NaN	18.9304	18.0451	19.1568	18.7762	18.2832	17.9089	17.9996	17.98	18.2426	18.9548	NaN	NaN	18.5797	18.7124	NaN	18.8548	NaN	NaN	NaN	19.0771	18.1423	18.6981	18.9501	18.5326
XP_006568004.1	18.3403	NaN	NaN	NaN	NaN	NaN	NaN	NaN	NaN	NaN	NaN	NaN	NaN	NaN	NaN	NaN	NaN	NaN	NaN	18.1928	NaN	NaN	NaN	NaN	NaN	NaN
XP_006568006.1;XP_016769980.1;XP_026299487.1	NaN	NaN	NaN	NaN	NaN	NaN	NaN	15.9073	NaN	NaN	NaN	NaN	NaN	NaN	NaN	NaN	NaN	NaN	NaN	NaN	NaN	NaN	NaN	NaN	NaN	NaN
XP_006568015.1;XP_016766865.1;XP_016766864.1;XP_006568014.1	NaN	NaN	NaN	15.7788	16.3726	NaN	NaN	NaN	NaN	NaN	NaN	NaN	NaN	NaN	NaN	NaN	NaN	NaN	NaN	NaN	NaN	NaN	15.6726	16.6888	NaN	NaN
XP_623565.1;XP_006568020.1;XP_006568019.1;XP_006568018.1;XP_006568017.1;XP_006568016.1	NaN	NaN	NaN	NaN	NaN	NaN	NaN	NaN	NaN	NaN	19.6841	NaN	NaN	NaN	NaN	NaN	NaN	NaN	NaN	19.0813	NaN	NaN	NaN	NaN	NaN	NaN
XP_623936.2;XP_006568031.1	20.96	NaN	NaN	20.7771	20.1981	21.5583	21.2917	21.522	21.0834	20.4299	21.2164	20.4929	19.5158	NaN	21.0694	21.5454	20.1283	20.3942	NaN	20.0787	20.0126	21.1341	21.8001	21.7047	21.0982	21.3249
XP_006568093.2	24.0855	NaN	24.9662	23.0886	16.1612	23.3265	19.733	22.7648	23.7525	23.5847	23.6655	NaN	24.6527	24.2465	23.7931	22.9269	23.6825	24.506	NaN	21.4657	23.9816	23.0179	23.6015	22.7598	23.0723	23.4031
XP_006568103.1;XP_006568102.1	21.386	NaN	21.6555	21.7648	21.7412	21.5394	21.5761	21.8746	22.0977	20.9666	22.0566	21.8428	21.4588	20.8398	21.7992	21.1945	17.7763	22.0233	NaN	21.0697	21.797	20.7117	21.5799	20.7106	21.571	21.7379
XP_006568106.1;XP_006568107.1	23.8844	NaN	21.2781	22.0639	23.16	23.7339	22.543	22.0933	22.7344	22.7	22.9319	21.1878	21.0028	NaN	22.3633	22.7122	22.9008	22.5351	NaN	19.8494	NaN	23.862	22.1366	23.6114	24.0927	23.8332
XP_006568110.1;XP_393234.2;XP_016771411.1;XP_006568114.1	21.5426	NaN	20.2627	20.6813	20.5128	20.8166	21.2099	20.9813	19.9167	19.4254	20.5604	19.8306	19.7018	NaN	20.5792	20.6726	20.9096	20.1282	NaN	18.6167	NaN	21.2313	20.8244	20.5166	21.6567	20.879
XP_026300558.1;XP_006568141.2;XP_026300556.1;XP_006568140.2;XP_026300555.1;XP_006568138.2;XP_006568137.2;XP_006568142.2;XP_026300559.1;XP_006568143.2	22.1692	19.0105	22.9915	22.942	22.9596	23.3712	22.9108	23.2074	23.3664	22.9502	22.8882	23.2529	23.0988	20.3391	23.2973	23.0042	22.6194	23.6791	NaN	23.1465	23.0056	22.8249	23.0542	23.01	22.9383	23.1949
XP_396912.1;XP_026300511.1;XP_006568159.1;XP_006568157.1	NaN	NaN	NaN	NaN	NaN	NaN	NaN	NaN	16.5677	NaN	NaN	NaN	NaN	NaN	NaN	NaN	NaN	NaN	NaN	NaN	NaN	16.617	NaN	NaN	NaN	NaN
XP_006568170.1;XP_393418.3	NaN	NaN	19.7596	19.6993	18.5132	20.4254	19.4334	19.6038	20.7507	19.7105	19.7445	17.9081	19.7856	NaN	19.6003	19.226	20.2782	20.237	NaN	19.4366	NaN	18.9604	20.4017	20.0503	17.3383	19.6413
XP_016772811.2;XP_006568175.2;XP_006568174.2;XP_006568173.2;XP_006568172.2	NaN	NaN	NaN	NaN	NaN	NaN	NaN	NaN	NaN	NaN	NaN	17.6022	NaN	NaN	NaN	NaN	NaN	NaN	NaN	NaN	NaN	NaN	NaN	NaN	17.4879	NaN
XP_006568186.1	NaN	NaN	17.7017	NaN	NaN	NaN	NaN	NaN	17.6618	NaN	NaN	17.9679	NaN	NaN	NaN	NaN	NaN	17.7774	NaN	NaN	NaN	NaN	NaN	NaN	NaN	NaN
XP_006568212.1	NaN	NaN	19.1623	NaN	19.4625	19.3365	NaN	19.687	20.1995	19.324	21.0958	NaN	20.3379	NaN	19.4717	19.4062	19.241	20.1215	NaN	20.5963	19.5559	NaN	19.5476	19.4598	19.3022	20.0015
XP_006568214.2	20.0672	NaN	NaN	18.6634	19.8603	19.3064	19.2752	18.9158	19.1766	19.5997	18.5531	20.085	18.9225	NaN	18.6479	19.7915	19.218	19.6666	18.7705	19.113	20.2281	19.2441	NaN	19.3575	18.9112	18.9257
XP_006568215.3	24.6535	22.0231	22.9032	24.7948	24.1972	24.8104	24.2437	24.7336	25.3184	24.74	25.6072	25.4859	24.9419	23.4003	24.1164	24.1837	24.0637	25.5207	22.6146	24.7406	24.6982	24.5449	24.1612	24.4839	23.407	24.5283
XP_394332.2;XP_006568236.1;XP_006568235.1	19.8097	NaN	18.0408	17.9849	19.4117	19.1152	19.0886	18.0043	17.5733	18.5512	18.1521	NaN	NaN	NaN	18.3619	18.271	NaN	NaN	NaN	16.9364	NaN	18.5761	18.5288	18.6944	19.1196	17.981
XP_006568238.2	NaN	NaN	19.0068	NaN	NaN	NaN	NaN	NaN	NaN	NaN	NaN	NaN	NaN	NaN	NaN	NaN	NaN	NaN	NaN	NaN	NaN	NaN	NaN	NaN	18.7111	NaN
XP_006568270.2;XP_006568269.2;XP_006568268.2	NaN	NaN	18.7022	18.7823	18.2078	18.243	17.8279	18.0544	18.8431	18.9132	18.5108	NaN	17.381	NaN	18.2098	18.6686	18.737	NaN	NaN	NaN	NaN	18.0389	18.9484	NaN	NaN	18.2887
XP_026294797.1;XP_006568282.1	18.254	NaN	17.3297	18.8017	19.2981	19.3695	19.02	19.7701	19.726	19.5331	NaN	19.7167	19.1498	NaN	19.1701	19.4582	18.6474	18.9009	NaN	18.436	NaN	18.373	19.4008	18.4675	19.0988	19.3425
XP_016768280.1;XP_006568301.1	NaN	NaN	NaN	17.0646	17.2262	17.3438	17.1549	NaN	17.2834	17.256	NaN	17.5171	NaN	NaN	NaN	NaN	16.9334	NaN	NaN	NaN	NaN	NaN	16.6647	NaN	NaN	17.0377
XP_393046.2;XP_006568315.2	NaN	NaN	NaN	17.8918	NaN	NaN	NaN	NaN	17.9584	18.0611	NaN	18.5881	NaN	NaN	NaN	NaN	NaN	NaN	NaN	18.2951	17.6895	17.6559	17.4786	18.1825	NaN	NaN
XP_006568317.1;XP_006568316.1	NaN	NaN	NaN	NaN	NaN	NaN	NaN	NaN	NaN	16.7195	NaN	NaN	NaN	NaN	17.4304	17.3433	NaN	NaN	NaN	NaN	NaN	NaN	NaN	NaN	NaN	NaN
XP_623698.2;XP_006568325.2	19.5274	NaN	NaN	20.9547	20.5289	20.8267	19.4801	19.7819	20.0862	19.6732	19.1744	19.9172	19.734	NaN	18.7773	20.4464	20.1035	NaN	NaN	19.4927	21.2126	19.531	19.5842	19.9998	NaN	18.8809
XP_006568337.1	18.5367	NaN	NaN	17.1587	NaN	20.6223	18.6513	19.4434	NaN	NaN	NaN	18.8217	18.0637	NaN	NaN	19.7405	NaN	NaN	NaN	18.5924	NaN	18.3652	20.4322	17.1094	17.984	20.8033
XP_006568343.1;XP_006568342.1;XP_016768703.1;XP_392573.4;XP_006568341.1	NaN	NaN	18.5131	17.3465	NaN	17.0506	17.1513	17.0112	17.1917	17.7393	17.2038	18.0223	NaN	NaN	NaN	NaN	NaN	18.3937	NaN	NaN	NaN	NaN	17.3014	17.3515	NaN	17.7091
XP_006568353.1;XP_026297404.1;XP_006568350.1;XP_392443.4;XP_026297405.1;XP_026297403.1;XP_016768499.1	NaN	NaN	NaN	NaN	NaN	NaN	NaN	NaN	16.3032	NaN	15.9698	NaN	NaN	NaN	NaN	NaN	NaN	NaN	NaN	NaN	NaN	NaN	NaN	NaN	NaN	NaN
XP_006568363.1;XP_006568362.1;XP_026297646.1;XP_016768696.2	22.7546	NaN	21.5355	23.0365	22.9114	23.183	22.945	23.2085	23.4266	23.0614	22.8981	23.5854	23.2454	22.45	23.3475	23.2088	23.1923	23.6158	23.2731	23.2701	23.2083	22.9824	22.6274	22.9922	22.984	23.1605
XP_006568377.1	NaN	NaN	NaN	NaN	NaN	16.6951	16.7156	16.8598	NaN	NaN	NaN	17.9969	NaN	NaN	18.0996	NaN	NaN	NaN	NaN	NaN	NaN	NaN	NaN	16.6895	NaN	NaN
XP_006568386.1;XP_016768711.1;XP_392795.3	NaN	NaN	17.7947	NaN	NaN	NaN	NaN	NaN	NaN	NaN	NaN	NaN	NaN	NaN	NaN	NaN	NaN	NaN	NaN	NaN	NaN	NaN	NaN	NaN	NaN	NaN
XP_392793.4;XP_026297740.1;XP_006568388.1;XP_006568387.1	NaN	NaN	18.8768	18.4287	18.515	18.3576	18.8863	19.3934	18.7901	18.5125	18.571	19.7625	19.2718	18.7568	19.2207	19.1008	18.6525	19.9506	NaN	18.6318	19.5178	18.7846	18.7054	18.5032	18.3662	18.7091
XP_016768641.1;XP_006568403.1	NaN	NaN	NaN	NaN	NaN	18.3036	NaN	NaN	NaN	NaN	NaN	NaN	NaN	NaN	NaN	NaN	NaN	NaN	NaN	NaN	NaN	NaN	19.3244	NaN	NaN	NaN
XP_006568415.1;XP_006568414.1	17.4352	NaN	NaN	NaN	NaN	NaN	NaN	NaN	NaN	NaN	NaN	17.766	NaN	NaN	NaN	NaN	NaN	NaN	NaN	NaN	NaN	NaN	NaN	NaN	NaN	NaN
XP_006568426.2	18.7569	NaN	19.5229	18.6358	19.1379	19.2958	18.8152	19.2168	19.3047	19.2915	18.7267	19.927	19.4731	19.0864	19.5102	19.1544	NaN	19.9275	NaN	18.9715	NaN	18.6473	18.1397	19.3096	19.012	18.6473
XP_016768751.1;XP_006568427.1	18.509	NaN	NaN	NaN	18.7633	18.591	18.2761	18.6257	18.102	17.9494	NaN	NaN	17.8936	NaN	17.9324	18.8365	18.968	18.9723	NaN	17.5513	NaN	18.5785	18.9519	18.9221	19.3749	18.3267
XP_006568474.1;XP_006568471.1;XP_006568473.1;XP_006568470.1;XP_026295535.1;XP_026295541.1;XP_026295539.1;XP_026295537.1;XP_394399.3;XP_026295536.1;XP_026295533.1;XP_026295542.1;XP_026295540.1;XP_026295538.1	20.6406	NaN	20.5538	21.9258	20.3066	21.7975	21.8777	22.358	22.2341	22.2123	22.0655	21.8276	20.9942	NaN	21.291	21.2553	20.2771	22.2265	NaN	20.5674	17.9305	20.5015	20.6577	20.9586	20.1976	21.1629
XP_623065.2;XP_006568498.2	23.7293	NaN	22.3771	22.9925	23.987	22.0515	23.8031	23.1717	22.8177	23.0457	23.4968	22.8583	22.2648	NaN	23.2352	23.8104	23.6919	23.1423	21.5567	22.2029	22.985	23.2347	22.7769	23.936	23.7836	23.1055
XP_006568519.1;XP_006568518.1;XP_006568517.1;XP_006568516.1	16.7775	NaN	NaN	NaN	NaN	NaN	NaN	NaN	NaN	NaN	NaN	17.3663	NaN	NaN	NaN	NaN	NaN	NaN	NaN	NaN	NaN	NaN	NaN	NaN	NaN	NaN
XP_006568521.2	16.811	NaN	NaN	NaN	NaN	NaN	NaN	NaN	NaN	NaN	NaN	NaN	NaN	NaN	NaN	16.3704	NaN	NaN	NaN	NaN	NaN	NaN	NaN	NaN	NaN	NaN
XP_016766649.1;XP_016766648.1;XP_006568531.1;XP_016766647.1	NaN	NaN	NaN	15.7979	16.8894	16.1579	17.3216	15.8371	15.5363	15.6241	16.0085	NaN	NaN	NaN	NaN	NaN	NaN	NaN	NaN	NaN	NaN	16.4311	NaN	16.4821	16.2808	16.4789
XP_006568542.1;XP_006568541.1;XP_006568540.1;XP_026295223.1	NaN	NaN	NaN	NaN	NaN	NaN	16.3761	NaN	17.0262	NaN	NaN	16.8608	NaN	NaN	NaN	17.1237	NaN	NaN	NaN	NaN	NaN	NaN	NaN	NaN	NaN	NaN
XP_006568543.1;XP_396930.1	NaN	NaN	NaN	NaN	NaN	NaN	18.7741	NaN	NaN	NaN	NaN	NaN	NaN	NaN	NaN	NaN	NaN	NaN	NaN	NaN	NaN	NaN	NaN	18.549	NaN	NaN
XP_006568548.2	NaN	NaN	16.242	17.2062	NaN	16.8089	17.362	NaN	16.7144	17.1562	NaN	16.9423	NaN	NaN	NaN	NaN	17.438	17.3064	NaN	NaN	NaN	NaN	NaN	NaN	NaN	17.0521
XP_006568550.1	NaN	NaN	NaN	NaN	NaN	16.5899	NaN	NaN	16.9136	15.8886	16.5987	NaN	NaN	NaN	NaN	NaN	NaN	NaN	NaN	NaN	NaN	NaN	NaN	NaN	NaN	16.2617
XP_006568567.1;XP_006568566.1;XP_006568565.1	NaN	NaN	21.4927	20.7636	NaN	NaN	NaN	20.754	21.2521	19.9637	19.7479	21.6553	NaN	NaN	21.2451	20.1897	20.5032	20.9044	NaN	NaN	NaN	NaN	NaN	NaN	NaN	20.5588
XP_624663.4;XP_006568571.2;XP_006568570.2;XP_006568569.2	19.4159	NaN	19.7549	20.3646	20.5634	20.1335	19.575	19.8282	20.4756	20.5161	19.5045	20.8874	20.3409	NaN	20.0096	19.9799	18.291	NaN	NaN	20.4365	NaN	19.8662	19.4782	20.6638	19.9339	20.2163
XP_006568605.1;XP_026298124.1;XP_026298123.1;XP_016768877.2;XP_006568597.2;XP_006568595.1;XP_006568590.1;XP_006568589.1;XP_006568588.1;XP_006568587.1;XP_394762.4;XP_016768879.1	NaN	NaN	NaN	19.3299	NaN	20.1614	NaN	NaN	NaN	19.3579	NaN	19.1186	NaN	NaN	NaN	NaN	17.5817	NaN	NaN	NaN	NaN	NaN	NaN	NaN	NaN	NaN
XP_006568626.1	21.4488	NaN	19.02	20.0297	21.1385	19.9724	21.1773	20.5297	19.9352	19.9659	20.1644	19.2802	18.993	NaN	20.5397	20.3454	20.8358	19.408	NaN	NaN	18.7494	21.865	19.2792	20.7656	21.2321	20.2796
XP_006568638.1	20.388	22.0536	22.5181	22.3057	21.3539	22.6497	22.1773	23.6634	22.7611	22.2642	21.9075	23.9657	24.5943	20.4399	22.7435	22.6281	22.3554	23.3116	23.3363	24.2883	23.1015	22.8254	23.6743	21.1582	23.7714	23.202
XP_393250.2;XP_006568643.1	20.0346	NaN	20.8799	21.3301	20.7968	20.6941	20.3056	20.9647	21.296	21.3808	20.0297	20.6575	20.8793	NaN	21.6712	21.3542	21.2179	20.31	NaN	20.8665	18.2633	19.4263	20.7768	20.9029	20.5635	20.7717
XP_006568653.1;XP_624178.2	NaN	NaN	NaN	NaN	NaN	NaN	NaN	NaN	NaN	NaN	16.66	17.8608	NaN	NaN	NaN	17.294	NaN	18.0408	NaN	NaN	NaN	NaN	NaN	NaN	NaN	NaN
XP_006568658.1;XP_026301106.1;XP_006568657.1	18.6596	NaN	NaN	17.8101	NaN	17.5591	17.6052	17.8175	18.4017	17.9125	NaN	19.1478	NaN	17.5896	18.9714	NaN	NaN	NaN	NaN	NaN	18.9004	17.9906	NaN	17.5334	NaN	18.0816
XP_393070.4;XP_006568660.1	17.1916	NaN	NaN	18.8111	18.7227	19.5225	18.9405	18.343	19.91	19.0313	18.6517	18.9446	18.8382	NaN	18.5004	18.6852	18.4917	18.4989	NaN	NaN	NaN	17.7254	17.9368	18.7397	18.7649	19.3183
XP_006568678.1	16.5269	NaN	NaN	19.9948	18.9988	18.1429	19.1367	17.8986	19.9774	17.2255	NaN	20.0066	17.3317	NaN	18.325	16.8986	15.4919	17.3634	NaN	19.571	NaN	18.4582	17.2584	16.59	NaN	19.2877
XP_006568688.1;XP_006568689.1;XP_006568690.1	21.8688	NaN	20.0478	22.5245	21.8299	22.4011	22.8849	22.6018	22.8803	22.0219	21.9545	23.9796	22.9133	20.9567	23.5305	22.2264	18.4168	20.7609	21.1319	23.7928	22.2652	21.4842	22.5982	21.5456	21.8991	22.6829
XP_394204.2;XP_006568702.1	NaN	NaN	NaN	17.68	17.6333	19.449	17.9582	NaN	NaN	17.6376	NaN	NaN	NaN	NaN	NaN	NaN	NaN	NaN	NaN	NaN	NaN	NaN	NaN	17.4427	19.0455	17.949
XP_006568799.1;XP_624403.2;XP_006568800.1	NaN	NaN	NaN	18.3829	17.7249	19.4272	17.8397	17.5861	17.7381	18.0942	16.9904	18.2334	NaN	NaN	NaN	NaN	17.1641	NaN	NaN	18.2109	NaN	17.2352	17.1607	18.6806	NaN	17.4568
XP_016773553.1;XP_006568801.1;XP_397226.2;XP_016773552.1;XP_016773551.1;XP_016773550.1	NaN	NaN	NaN	17.0704	NaN	17.4327	16.6237	16.8289	17.3788	17.0989	16.8955	17.4081	NaN	NaN	NaN	NaN	NaN	NaN	NaN	NaN	NaN	16.9645	17.185	16.9724	NaN	17.0982
XP_006568803.2	18.911	19.9235	NaN	19.5932	17.9676	18.3844	22.3479	NaN	NaN	23.2807	24.1271	NaN	18.3722	19.7008	19.8362	16.7767	NaN	NaN	NaN	23.8406	NaN	16.1837	NaN	17.8227	17.1735	18.678
XP_006568814.1	22.2368	NaN	21.7089	22.5005	22.2618	22.5232	22.3514	22.4365	22.7907	22.161	22.2498	22.6513	22.2372	NaN	22.5786	22.562	22.1241	22.0009	NaN	22.1639	22.2746	22.1653	22.5985	22.3266	22.1053	22.3436
XP_396656.1;XP_006568820.1	23.7858	23.2847	23.7367	23.5509	23.0989	23.8986	23.3981	23.4244	23.8285	24.0836	23.9758	23.8705	24.0635	22.6727	24.0413	23.6203	24.7187	23.9232	24.1199	23.1621	24.5462	23.4043	23.5766	23.3507	23.7547	23.9213
XP_006568823.2;XP_396658.3	NaN	NaN	NaN	NaN	NaN	16.9796	NaN	NaN	NaN	NaN	NaN	NaN	NaN	NaN	NaN	NaN	NaN	NaN	NaN	NaN	NaN	NaN	NaN	NaN	NaN	NaN
XP_006568824.1	21.6311	NaN	21.0727	21.7605	21.9694	22.2681	21.8781	21.6922	21.8998	22.2402	21.4589	21.7502	21.583	NaN	22.0342	22.1446	21.808	19.7246	NaN	21.1361	21.2111	21.881	22.1746	22.0567	22.057	21.9863
XP_006568827.1	NaN	NaN	NaN	NaN	NaN	NaN	17.1736	NaN	17.1013	NaN	NaN	18.2159	NaN	NaN	17.4801	NaN	NaN	NaN	NaN	NaN	NaN	NaN	NaN	NaN	NaN	NaN
XP_006568834.1;XP_026294640.1;XP_623958.2	NaN	NaN	NaN	16.5211	NaN	16.6777	16.7155	NaN	16.8975	17.604	NaN	NaN	NaN	NaN	NaN	16.8446	NaN	NaN	NaN	NaN	NaN	NaN	NaN	NaN	NaN	NaN
XP_016773635.1;XP_006568840.1;XP_006568839.1	18.6821	NaN	NaN	NaN	18.5628	17.966	17.9866	18.1074	NaN	18.2483	18.1827	19.013	NaN	NaN	17.6325	19.7137	NaN	NaN	NaN	18.7936	NaN	18.6187	NaN	19.1951	NaN	NaN
XP_026302238.1;XP_006568850.1;XP_006568849.1	20.4042	NaN	NaN	18.1571	18.9995	19.879	18.8706	18.3515	18.9032	NaN	18.1061	NaN	NaN	NaN	18.6261	NaN	19.6012	NaN	NaN	NaN	NaN	20.2491	19.6835	19.0011	19.8346	18.769
XP_026302178.1;XP_006568864.1;XP_006568863.1;XP_006568862.1	17.8485	NaN	NaN	NaN	17.57	16.9237	17.0566	NaN	NaN	16.3024	NaN	NaN	NaN	NaN	NaN	NaN	NaN	NaN	NaN	NaN	NaN	17.5372	NaN	17.1133	NaN	16.7201
XP_006568873.1	20.6272	NaN	18.525	19.5737	19.6948	20.3886	20.1689	19.5521	18.2541	18.0838	20.6401	19.3809	19.6396	NaN	19.1115	20.7718	19.5528	NaN	NaN	19.176	NaN	19.6512	20.7788	20.7234	19.9493	19.7113
XP_006568883.1;XP_006568882.1	19.8166	NaN	NaN	18.5741	20.1179	19.2743	20.208	18.9043	18.4589	NaN	18.5797	NaN	NaN	NaN	18.3649	19.0706	18.3971	18.2453	NaN	NaN	NaN	20.2254	19.4575	19.4334	18.7665	19.1518
XP_397517.2;XP_006568903.1;XP_006568902.1;XP_006568901.1;XP_006568900.1	NaN	NaN	NaN	NaN	NaN	14.8533	NaN	NaN	NaN	15.2421	NaN	NaN	NaN	NaN	NaN	NaN	NaN	NaN	NaN	NaN	NaN	NaN	NaN	NaN	NaN	NaN
XP_006568906.1;XP_394314.2	NaN	NaN	NaN	17.5544	NaN	NaN	NaN	NaN	NaN	NaN	16.8607	18.3477	NaN	NaN	17.5875	NaN	NaN	18.3763	NaN	17.5549	NaN	NaN	NaN	NaN	NaN	17.1239
XP_006568915.2;XP_006568914.2;XP_026295079.1;XP_006568910.2;XP_006568908.2;XP_006568907.2;XP_016773617.2;XP_006568918.2	21.1209	NaN	22.0711	21.5772	20.4329	21.6536	20.085	21.3079	21.085	21.613	20.1981	18.8394	20.8573	18.5116	19.4263	21.6782	22.3246	21.1303	NaN	18.6475	20.9994	20.2636	21.9321	22.5079	20.4608	21.2955
XP_006568940.1	NaN	21.4607	NaN	NaN	NaN	NaN	NaN	21.0756	20.4937	NaN	NaN	21.9237	22.1174	NaN	21.3497	NaN	NaN	21.9927	21.522	22.171	22.218	NaN	21.4687	NaN	21.5291	21.3354
XP_006569022.1	18.4853	NaN	NaN	18.1029	NaN	17.9045	NaN	NaN	NaN	NaN	NaN	NaN	19.0483	NaN	NaN	NaN	19.7827	NaN	NaN	20.2249	NaN	18.4981	17.3753	NaN	18.9948	NaN
XP_016773577.1;XP_006569046.1;XP_006569045.1;XP_623564.3;XP_026302263.1;XP_016773576.1;XP_006569044.1	19.203	NaN	NaN	18.3554	19.5114	18.9626	19.1711	NaN	NaN	17.2713	18.8413	NaN	NaN	NaN	17.5309	18.5821	NaN	19.9129	NaN	NaN	NaN	19.857	19.9369	19.4531	19.0672	19.1429
XP_006569051.1	NaN	NaN	NaN	NaN	NaN	NaN	NaN	NaN	NaN	NaN	NaN	NaN	NaN	NaN	NaN	17.3512	NaN	NaN	NaN	NaN	NaN	NaN	NaN	NaN	NaN	NaN
XP_006569057.2;XP_006569056.2	NaN	NaN	NaN	NaN	NaN	18.1355	NaN	NaN	NaN	17.1463	NaN	NaN	NaN	NaN	NaN	NaN	17.9489	NaN	NaN	NaN	NaN	18.2652	17.4073	18.2816	18.3558	16.7408
XP_006569061.1	25.1688	24.8601	25.5041	25.1572	24.6627	25.2244	24.7389	25.247	25.5242	24.7047	24.7625	25.8311	25.3168	24.4671	25.5092	25.3966	24.9644	26.0513	24.762	25.4825	25.7734	24.9805	24.0712	25.0604	25.2363	25.1135
XP_006569146.1	19.437	NaN	17.905	17.5583	19.1432	19.3088	17.3583	NaN	18.4282	19.9039	18.3647	18.1831	18.7617	NaN	18.5299	17.7951	17.9866	18.2714	NaN	17.5797	NaN	NaN	19.2351	17.1359	19.3949	17.7851
XP_016769997.1;XP_006569234.1;XP_016769996.1;XP_001120023.2;XP_003251332.1;XP_016769995.1	NaN	NaN	20.1415	21.036	20.9024	20.1375	20.7719	21.7372	21.0455	20.479	21.5355	NaN	20.6483	NaN	19.2861	20.062	20.2744	21.2569	NaN	20.5055	20.0674	20.9841	20.1814	20.5468	20.116	20.7061
XP_006569236.1;XP_016769994.1;XP_016769993.1;XP_016769992.1	17.7639	NaN	NaN	16.8221	16.8243	17.7481	17.2234	17.635	17.5865	17.4556	NaN	17.8598	17.866	NaN	NaN	17.5856	NaN	NaN	NaN	18.17	NaN	NaN	17.6589	17.2575	18.3169	18.0735
XP_006569244.2	NaN	NaN	NaN	16.7345	17.9331	NaN	15.8193	NaN	17.0867	NaN	NaN	NaN	NaN	NaN	NaN	NaN	NaN	NaN	NaN	NaN	NaN	17.6219	18.1388	18.1835	17.8412	17.7733
XP_016769868.1;XP_016769867.1;XP_006569245.1	17.8548	NaN	NaN	17.0089	17.4086	17.691	18.3664	17.5218	NaN	17.3985	NaN	NaN	NaN	NaN	NaN	NaN	NaN	NaN	NaN	NaN	NaN	18.1735	NaN	NaN	17.4947	NaN
XP_006569265.3;XP_026295175.1	20.2423	NaN	19.1931	21.0352	19.9669	21.4544	21.1337	20.8114	21.4268	21.7274	21.1166	20.7311	20.5353	NaN	20.664	21.1479	NaN	19.7576	NaN	20.3638	18.1923	19.9617	19.5104	21.3801	20.8266	21.1744
XP_006569305.1	17.8333	NaN	NaN	17.6511	17.973	18.0223	17.8501	19.9041	19.072	17.4615	NaN	18.2572	18.3304	18.519	18.3838	18.3929	18.5106	19.131	NaN	18.3267	NaN	NaN	18.1458	18.1979	NaN	18.2727
XP_006569310.1	20.4596	NaN	21.3066	21.2211	20.8099	21.1544	20.7765	20.8519	21.3129	21.2298	20.7587	21.1616	21.7532	NaN	21.2774	21.2099	20.6017	21.1845	20.3375	20.0527	21.5047	20.8385	20.1288	21.0499	20.3958	20.738
XP_006569315.2	NaN	NaN	NaN	16.4252	NaN	NaN	16.6122	NaN	16.7033	NaN	17.3185	NaN	NaN	NaN	NaN	NaN	NaN	17.4737	NaN	NaN	NaN	NaN	17.1727	NaN	17.5423	NaN
XP_006569316.1	21.3558	NaN	19.6042	21.7766	21.6894	21.9922	21.8639	21.8878	22.0794	21.9834	21.6718	21.6007	21.5483	NaN	21.9839	21.9772	21.3104	21.6435	NaN	21.1699	NaN	21.995	21.6908	22.0046	22.0323	21.6707
XP_006569344.1;XP_006569343.1;XP_394455.4	NaN	NaN	17.2013	NaN	NaN	NaN	NaN	NaN	16.9216	NaN	NaN	NaN	NaN	NaN	NaN	NaN	NaN	NaN	NaN	NaN	NaN	NaN	NaN	NaN	NaN	NaN
XP_016767269.1;XP_006569378.1;XP_006569376.1;XP_395102.3;XP_006569373.1	NaN	NaN	NaN	17.467	18.5022	17.9828	18.2904	NaN	19.1145	16.9951	19.0599	19.8318	18.71	NaN	NaN	NaN	NaN	NaN	NaN	18.8876	NaN	18.0473	17.5594	18.7111	NaN	NaN
XP_006569389.1;XP_392666.3;XP_006569390.1;XP_623140.1	20.5447	NaN	19.5014	21.4415	21.6035	21.5515	21.4068	21.7144	21.3071	21.5776	21.176	21.0803	21.4133	NaN	21.0707	21.2618	20.8849	21.2801	NaN	21.0364	20.9378	21.4887	21.0841	21.6201	21.0957	21.6154
XP_006569392.1	NaN	NaN	19.6226	19.8971	19.9838	20.0072	19.8717	19.9089	19.6451	20.0651	18.7002	19.4578	NaN	NaN	NaN	NaN	20.2633	19.8128	NaN	19.29	NaN	NaN	19.497	19.9904	19.1989	19.2742
XP_006569396.1	NaN	NaN	NaN	18.066	NaN	17.772	NaN	NaN	NaN	NaN	17.7018	18.7498	18.1474	NaN	17.6681	NaN	17.9104	18.8366	NaN	16.6412	NaN	17.8331	17.3913	NaN	17.6467	NaN
XP_624593.1;XP_006569397.1	NaN	NaN	20.3368	20.6819	20.482	20.2618	20.2357	19.8439	20.1733	20.0636	20.2784	20.7565	NaN	NaN	NaN	NaN	20.7942	20.6932	NaN	20.5316	NaN	19.724	20.6572	20.2293	20.6071	19.6627
XP_006569436.1	21.4084	20.8259	21.7733	20.9276	20.15	20.8525	20.8133	21.0361	21.6405	21.4185	20.8038	21.8941	21.2048	20.8199	21.597	NaN	21.3429	21.8439	22.4215	21.5436	21.4178	20.8754	21.2391	21.0664	21.2938	21.0595
XP_006569462.1;XP_394662.6	26.9771	25.6857	26.7806	27.188	27.3615	26.9713	26.3808	27.0711	27.241	27.0815	27.3204	27.3547	26.8715	25.1943	27.0242	26.2784	27.7936	27.1092	24.6686	26.305	27.2857	27.4727	26.6694	27.434	26.6938	27.8362
XP_006569466.2	NaN	NaN	NaN	16.4511	NaN	NaN	16.4227	16.6217	NaN	16.5675	NaN	16.6741	NaN	NaN	NaN	NaN	NaN	16.7839	NaN	NaN	NaN	NaN	NaN	NaN	NaN	NaN
XP_006569483.1	22.0291	NaN	20.6348	20.1966	20.5703	21.2281	21.0236	20.7687	19.4541	19.1905	20.9433	19.5578	20.1192	NaN	20.3607	21.1467	20.329	20.3135	NaN	19.0506	NaN	21.0094	21.3448	21.1454	20.9962	21.6344
XP_006569494.1;XP_392437.2	21.9749	NaN	19.2669	20.545	22.09	20.4844	21.3327	20.6017	19.9167	20.8054	20.5393	19.3147	16.463	NaN	20.3899	20.5354	21.257	NaN	NaN	18.0954	NaN	21.4795	20.3753	21.6166	21.4895	21.0394
XP_392439.4;XP_016768588.1;XP_016768587.1;XP_006569510.1;XP_026297623.1	19.7109	NaN	21.3194	20.6349	20.1016	20.0514	19.4778	20.1927	21.0094	20.188	18.652	20.7025	19.8378	NaN	21.035	19.6441	18.2729	20.9471	NaN	18.902	21.0261	20.1211	19.8115	19.3635	19.563	20.096
XP_006569514.1;XP_623269.1	NaN	NaN	NaN	18.2638	NaN	18.9547	NaN	19.2363	19.5526	18.3582	17.9939	18.5899	NaN	NaN	19.2531	NaN	NaN	NaN	18.8044	NaN	NaN	NaN	18.5258	NaN	18.5043	NaN
XP_006569515.1;XP_395164.3;XP_006569516.1	19.9259	NaN	19.445	21.1271	20.8834	21.3166	21.1069	21.0847	21.626	21.0898	21.6272	20.8948	21.2539	NaN	19.6677	20.3538	20.7354	21.352	NaN	20.3177	19.0859	20.7013	18.7891	21.0656	20.3877	21.0853
XP_006569527.1;XP_006569526.1;XP_006569525.1	19.2069	NaN	18.6274	19.2925	19.3628	18.2474	19.2338	19.371	19.025	17.9179	17.8339	19.9604	17.6846	18.8161	19.3779	19.1419	19.4036	19.328	NaN	17.938	NaN	18.7596	18.2884	19.5968	19.0737	19.001
XP_624266.2;XP_006569551.1;XP_006569550.1	NaN	NaN	18.6367	NaN	NaN	17.6659	16.7857	NaN	NaN	18.2916	NaN	NaN	NaN	NaN	NaN	18.18	NaN	18.3063	NaN	NaN	NaN	NaN	NaN	NaN	NaN	17.165
XP_006569554.2	20.7103	NaN	21.3693	20.946	20.5048	20.6812	NaN	20.8592	21.3442	21.0967	20.0087	21.7408	21.7956	20.4483	21.1631	21.3042	20.7608	21.7615	20.2791	20.4852	21.7708	20.9313	20.4502	20.6631	20.8602	21.0042
XP_006569563.1	NaN	NaN	17.6631	NaN	NaN	NaN	NaN	NaN	NaN	17.0238	NaN	16.6109	NaN	NaN	NaN	NaN	NaN	NaN	NaN	NaN	NaN	NaN	NaN	NaN	NaN	NaN
XP_006569606.1;XP_624088.2	23.1407	20.3726	22.9274	23.6491	23.062	23.3632	23.1561	23.3457	23.8854	23.7957	23.4297	23.831	23.5278	22.3151	23.5803	23.6697	22.9278	23.9632	21.5382	23.3317	23.5716	23.5124	22.9722	23.4569	23.4561	23.4654
XP_624030.1;XP_006569631.1;XP_006569630.1	18.4082	NaN	NaN	19.8948	18.6428	20.4379	19.8726	20.0983	20.136	20.0544	19.6409	20.3964	19.5875	NaN	19.7667	20.9616	NaN	NaN	NaN	19.584	NaN	NaN	19.5507	19.6196	19.8589	20.4564
XP_006569643.2	21.5812	NaN	21.4256	21.8195	20.8884	22.0805	21.8039	21.5134	21.5263	21.6076	21.8408	21.1748	20.8536	19.9114	21.2482	21.746	20.8326	21.7436	NaN	21.4452	21.8857	21.1505	21.4259	21.0023	21.5364	21.5644
XP_393232.4;XP_006569661.1	18.4384	NaN	18.9977	18.7812	18.8841	18.6452	18.5531	18.1762	18.8523	19.3262	17.3185	19.01	NaN	NaN	19.1332	18.104	19.0206	18.9468	NaN	NaN	NaN	NaN	20.0601	NaN	19.0314	18.652
XP_006569681.2	NaN	NaN	NaN	NaN	NaN	17.5108	NaN	17.9347	NaN	NaN	NaN	NaN	NaN	NaN	NaN	NaN	NaN	NaN	NaN	NaN	NaN	NaN	17.9181	NaN	NaN	17.4273
XP_624501.1;XP_006569695.1	21.2393	NaN	21.8197	22.473	21.8206	21.8158	21.8895	22.0946	22.0092	21.9831	21.2291	22.1085	22.0874	20.6457	21.2117	21.6024	21.8947	21.9578	20.2661	21.7193	22.3688	21.9368	21.9311	22.1239	20.958	21.6257
XP_396989.2;XP_006569713.1	NaN	NaN	NaN	NaN	NaN	16.854	NaN	NaN	17.317	NaN	NaN	NaN	NaN	NaN	NaN	NaN	NaN	17.8412	NaN	NaN	NaN	NaN	NaN	NaN	NaN	16.8219
XP_006569720.1;XP_623816.1	NaN	NaN	NaN	NaN	NaN	17.1052	17.732	17.67	17.3006	17.3664	17.2113	NaN	NaN	NaN	NaN	NaN	NaN	NaN	NaN	NaN	NaN	NaN	NaN	NaN	17.3206	NaN
XP_006569731.1;XP_006569729.1	21.9525	20.8158	23.0753	21.9256	21.2118	22.0494	21.093	22.3565	22.4223	22.5417	21.7558	22.2872	22.2118	21.357	22.1767	22.0842	22.5123	22.8673	20.972	21.674	22.354	22.1817	22.1812	22.3004	22.3311	22.173
XP_006569732.1;XP_397567.2;XP_026298949.1;XP_026298948.1;XP_026298950.1;XP_006569727.1	NaN	NaN	17.7205	NaN	17.0878	17.8011	17.8031	17.1918	NaN	NaN	NaN	19.0252	NaN	NaN	18.7972	NaN	18.6359	18.4981	NaN	17.6032	NaN	17.5626	17.6956	17.2817	17.6597	18.0335
XP_006569762.1	22.4243	NaN	23.1428	22.8421	22.3556	22.2576	22.0672	22.0196	22.8422	22.8259	21.814	22.8456	23.1678	21.3868	22.868	22.9107	22.7926	23.1735	23.8615	22.1011	23.0042	22.1613	18.913	22.0379	22.3725	22.674
XP_026297838.1;XP_016769012.1;XP_006569767.2;XP_006569769.1	NaN	NaN	16.8463	17.3923	NaN	17.9996	18.1457	17.2762	17.5554	NaN	NaN	NaN	NaN	NaN	NaN	NaN	NaN	17.8155	NaN	NaN	NaN	NaN	NaN	17.9033	NaN	18.2632
XP_396175.2;XP_016769123.1;XP_006569779.1	19.2271	NaN	19.4622	19.7425	18.9421	19.9987	18.9666	19.2596	20.8241	20.3538	18.836	20.2571	18.96	18.7673	19.6701	18.7682	NaN	20.0535	NaN	19.3326	19.9753	NaN	18.7346	19.7714	20.1986	19.6755
XP_006569788.2	18.5893	NaN	NaN	NaN	NaN	16.6537	NaN	NaN	NaN	NaN	NaN	NaN	NaN	NaN	NaN	NaN	NaN	NaN	NaN	NaN	NaN	NaN	16.5428	NaN	NaN	NaN
XP_006569793.2	21.0978	NaN	NaN	20.2633	20.7598	20.7771	21.0774	20.7146	21.3059	21.0515	20.1596	21.4471	21.038	22.0966	21.6296	21.1807	20.6653	19.8021	NaN	20.1323	22.3516	21.0223	20.7467	20.9647	20.5461	20.937
XP_006569794.2	25.6769	26.0619	26.2019	26.2834	26.0163	26.2587	26.315	26.3832	26.6687	26.2538	26.0187	26.4429	26.0516	25.7456	26.2845	26.3043	25.788	26.4629	26.8411	26.4124	26.8574	25.7294	26.2661	26.3851	25.9841	26.044
XP_026298296.1;XP_026298295.1;XP_006569796.2;XP_016769086.2	20.32	NaN	20.4067	19.189	19.6375	19.4663	18.8266	19.9948	17.6176	18.2669	NaN	18.2336	18.0785	NaN	18.2704	20.719	NaN	18.2896	NaN	NaN	NaN	19.1742	19.0011	16.7494	20.2983	19.848
XP_006569831.1;XP_006569829.1;XP_016769130.1;XP_016769129.1;XP_006569827.1;XP_016769131.1	22.507	NaN	21.0949	22.6044	22.534	22.3864	22.5846	22.4368	22.4755	22.1695	22.154	22.2877	22.7835	19.6818	22.5108	22.8979	22.4418	23.409	NaN	21.9334	22.1671	22.6832	22.371	22.5326	22.2923	22.3271
XP_006569857.1;XP_006569868.1;XP_006569858.1;XP_006569859.1;XP_006569860.1;XP_006569861.1;XP_006569862.1;XP_006569863.1;XP_016768904.1;XP_016768905.1;XP_016768906.1;XP_026297947.1;XP_016768907.1;XP_016768908.1;XP_016768911.1;XP_026297942.1;XP_006569866.1;XP_016768915.1;XP_016768914.1;XP_016768913.1;XP_006569864.1;XP_016768921.1;XP_016768917.1;XP_016768919.1;XP_026297945.1	17.8153	NaN	NaN	14.8369	NaN	15.8959	NaN	NaN	NaN	15.4504	NaN	NaN	NaN	NaN	NaN	20.0278	NaN	NaN	NaN	NaN	19.4558	17.5994	NaN	NaN	18.7434	16.2163
XP_006569897.2	19.3748	NaN	NaN	18.3057	18.8069	18.716	18.7915	18.339	NaN	NaN	18.2996	NaN	18.482	NaN	17.2872	18.4332	NaN	NaN	NaN	NaN	NaN	17.916	19.3099	19.0406	18.9632	17.8815
XP_006569910.1;XP_006569909.1;XP_006569908.1;XP_006569907.1	NaN	NaN	NaN	NaN	NaN	NaN	NaN	NaN	NaN	NaN	NaN	17.8096	NaN	NaN	NaN	NaN	NaN	NaN	NaN	NaN	NaN	NaN	NaN	NaN	NaN	NaN
XP_006569916.1	20.004	NaN	20.12	20.4516	19.9563	20.5425	20.3003	21.1458	20.9567	20.4143	20.1316	20.2579	20.564	20.1169	20.1188	20.2548	20.0242	20.8814	NaN	19.5415	18.5607	20.2659	20.262	20.1136	20.7177	20.2838
XP_006569917.1;XP_396320.3	NaN	NaN	NaN	NaN	18.7242	19.2667	18.9309	18.9598	19.6638	19.3138	19.4334	NaN	NaN	NaN	19.7488	19.2387	NaN	19.2264	NaN	18.5391	NaN	17.5162	19.1886	19.1283	18.4446	19.4847
XP_006569920.1	NaN	NaN	NaN	NaN	16.5682	15.7763	NaN	NaN	NaN	NaN	16.5701	NaN	NaN	NaN	NaN	NaN	NaN	NaN	NaN	NaN	NaN	NaN	NaN	16.3232	NaN	NaN
XP_006569957.1;XP_006569955.1;XP_006569954.1;XP_006569953.1;NP_001014993.1	25.4189	23.0894	25.1829	25.9764	26.0592	25.7392	25.9247	25.926	25.669	25.8373	26.0704	25.4398	25.5296	23.9558	25.7756	25.0811	25.8413	25.5987	24.4837	24.7977	25.8537	25.6461	25.5667	25.5887	25.1769	25.6491
XP_026296694.1;XP_006569959.1	NaN	NaN	NaN	18.2061	NaN	NaN	17.0773	17.2757	NaN	NaN	16.3256	16.0457	NaN	NaN	17.2658	18.7406	NaN	NaN	NaN	NaN	NaN	NaN	18.5618	NaN	17.3979	16.7677
XP_006569964.1;XP_026296529.1	21.1895	NaN	20.5201	20.9514	21.2079	20.7858	19.824	16.6885	19.3111	21.177	21.9385	20.816	21.2446	19.154	20.6775	19.6363	20.9051	20.1002	NaN	21.5105	NaN	20.8555	21.1145	21.5992	22.0677	21.4242
XP_016767831.1;XP_006570003.1	NaN	NaN	NaN	NaN	NaN	NaN	NaN	NaN	NaN	16.3982	NaN	NaN	NaN	NaN	NaN	NaN	NaN	NaN	NaN	NaN	NaN	16.4688	NaN	NaN	NaN	NaN
XP_006570014.1	NaN	NaN	NaN	17.5704	NaN	17.2597	17.0557	16.5265	16.6056	16.0941	NaN	NaN	NaN	NaN	NaN	NaN	NaN	NaN	NaN	NaN	NaN	NaN	NaN	NaN	NaN	NaN
XP_395486.2;XP_016768336.1;XP_016768335.1;XP_006570028.1	NaN	NaN	NaN	15.4134	16.2983	NaN	NaN	15.7879	NaN	NaN	18.9184	NaN	NaN	NaN	NaN	NaN	NaN	NaN	NaN	NaN	NaN	NaN	NaN	NaN	NaN	NaN
XP_006570059.1;XP_006570058.1	NaN	NaN	NaN	NaN	NaN	NaN	NaN	NaN	NaN	NaN	NaN	NaN	NaN	NaN	NaN	NaN	NaN	NaN	NaN	NaN	NaN	NaN	NaN	NaN	18.4864	NaN
XP_006570083.1;XP_016770135.1;XP_016770134.1;XP_026300742.1;XP_016770125.1;XP_016770124.1;XP_016770123.1;XP_006570082.1;XP_006570081.1;XP_006570084.1;XP_016770143.1;XP_016770141.1	16.6628	NaN	16.3203	17.0284	17.9552	17.1407	18.2409	20.2139	NaN	19.6516	17.7275	18.1437	NaN	NaN	16.957	18.6813	19.3745	NaN	NaN	NaN	NaN	NaN	18.8096	19.0643	17.8532	19.2811
XP_006570132.1	20.2552	NaN	NaN	19.2684	19.5604	18.4349	19.3587	NaN	18.8712	NaN	19.1918	NaN	NaN	NaN	NaN	19.5945	NaN	19.3711	NaN	NaN	NaN	19.35	NaN	19.575	19.3035	19.25
XP_026296785.1;XP_016767815.1;XP_006570249.1;XP_624988.3	17.5501	NaN	NaN	NaN	16.4545	16.6782	17.377	16.118	16.5914	NaN	16.8004	NaN	NaN	NaN	17.241	NaN	NaN	NaN	NaN	NaN	NaN	17.2412	NaN	16.7598	NaN	16.8772
XP_006570250.1;XP_026296784.1	NaN	NaN	NaN	18.5061	NaN	NaN	18.3049	18.4792	18.5541	18.5647	19.0927	NaN	NaN	NaN	NaN	NaN	NaN	18.5657	NaN	19.2499	19.2515	NaN	NaN	19.105	18.403	17.6526
XP_625164.1;XP_006570258.1	NaN	NaN	19.6881	19.1337	19.6994	19.8732	19.7965	20.0453	20.1786	20.0105	17.9652	19.8655	18.7642	NaN	20.291	19.9416	19.2663	NaN	NaN	NaN	NaN	18.7018	20.6917	19.2469	19.2722	20.0207
XP_026296777.1;XP_016767777.2;XP_006570272.2	19.1879	NaN	NaN	17.6236	18.6138	17.4577	18.2136	17.4682	NaN	16.8213	17.3544	NaN	NaN	NaN	NaN	NaN	18.3109	NaN	NaN	NaN	NaN	18.8013	18.0972	18.7447	18.2963	17.3572
XP_006570274.1	20.9196	21.2481	21.6768	20.9238	20.9272	20.8787	21.019	20.962	20.9145	20.6699	20.6122	21.7127	21.4204	21.752	21.057	21.119	21.3259	21.6434	23.6894	19.6002	22.9565	21.1754	20.7422	20.8018	20.8165	20.9326
XP_006570292.1	22.4774	19.7512	22.6093	22.9641	22.1595	22.9383	22.5726	22.9725	23.1039	22.814	22.9919	22.48	22.92	21.6104	22.6781	22.8686	22.9269	23.1443	NaN	21.1628	22.7432	23.0546	22.7506	23.0569	22.8514	22.9843
XP_006570300.1;XP_006570299.1	NaN	NaN	20.7329	20.8744	20.0763	20.324	21.3791	20.2195	19.2246	19.0164	20.0683	19.3941	18.0212	NaN	18.5136	NaN	18.6048	NaN	NaN	19.2946	NaN	20.3475	20.0622	19.8636	20.6793	20.6989
XP_016767899.1;XP_006570305.1	19.489	NaN	20.4561	20.2316	18.2754	20.2576	19.0391	20.1977	20.3518	19.5172	20.221	19.8759	17.8329	17.9648	19.833	18.7381	NaN	17.9887	18.2685	19.7219	NaN	19.1342	19.7002	19.8926	19.0587	20.0778
XP_026296489.1;XP_006570321.2	NaN	NaN	NaN	17.8373	18.0591	17.535	18.088	NaN	16.9224	16.804	16.9127	NaN	19.4032	NaN	17.351	17.0723	18.9453	17.8388	NaN	17.8683	NaN	19.0463	19.0362	18.866	18.2243	NaN
XP_006570355.1;XP_016770715.1;XP_006570354.1	19.7476	NaN	NaN	NaN	18.7662	18.0283	18.7313	17.736	NaN	17.8622	18.0424	18.1642	NaN	NaN	NaN	NaN	NaN	NaN	NaN	18.2199	NaN	18.8578	18.7709	19.2173	19.0139	NaN
XP_006570361.1;XP_006570359.1;XP_026299391.1;XP_006570358.1	NaN	NaN	NaN	17.2055	NaN	NaN	16.7377	18.0331	16.3897	16.847	NaN	17.8361	NaN	NaN	NaN	17.7764	NaN	NaN	NaN	NaN	NaN	16.8183	17.0266	NaN	NaN	NaN
XP_006570367.1;XP_625182.3;XP_026299752.1	NaN	NaN	NaN	16.0934	16.5615	16.3484	16.7132	NaN	16.5665	NaN	NaN	16.9945	NaN	NaN	NaN	NaN	NaN	NaN	NaN	NaN	NaN	NaN	NaN	17.0355	NaN	NaN
XP_006570379.2;XP_026299783.1;XP_016770303.2;XP_006570377.3;XP_016770302.2;XP_016770301.2;XP_016770300.2;XP_016770299.2;XP_016770298.2;XP_006570373.3	19.01	NaN	18.4692	19.4816	18.9945	19.5911	19.102	20.0328	17.9833	19.8165	18.6019	18.941	18.0328	NaN	19.7897	18.5126	19.2221	18.752	NaN	NaN	NaN	19.3238	18.9918	17.9863	19.552	19.1855
XP_396542.5;XP_006570448.2;XP_006570449.2	NaN	NaN	NaN	18.5786	19.0849	NaN	17.9631	18.1545	19.0886	19.4683	17.595	18.6344	NaN	NaN	17.7402	17.95	NaN	18.1385	NaN	NaN	NaN	18.1359	19.234	18.4038	19.0966	19.9234
XP_006570456.2;XP_026299901.1;XP_016770238.2;XP_026299900.1;XP_016770237.2;XP_026299899.1;XP_016770235.2;XP_016770227.2;XP_006570455.2;XP_016770244.2;XP_006570462.2	22.2706	24.1152	22.9827	22.3894	21.6343	21.1614	22.0702	19.7488	20.915	23.048	22.3031	21.8932	22.7764	24.3387	23.0429	21.7907	21.6239	22.8185	22.8132	23.7495	22.865	20.3672	20.1659	21.0378	21.5497	21.6379
XP_393259.4;XP_016770215.2;XP_006570470.2	20.8599	NaN	20.0137	21.2637	20.9971	21.3945	20.8097	21.5958	21.4879	20.9566	20.6775	21.7228	20.8855	NaN	21.3179	20.7852	19.8442	20.9787	NaN	20.9585	21.0338	20.5989	20.3886	20.9535	20.4058	21.1126
XP_006570475.1;XP_623397.2;XP_006570473.1	21.5425	NaN	19.2226	21.5596	22.007	21.6276	21.428	22.3061	21.6684	21.4845	21.4017	22.158	20.7355	NaN	21.3007	21.7332	20.7123	21.5126	NaN	21.7866	20.1852	21.445	21.6197	21.7059	21.0075	21.765
XP_006570499.1;XP_006570498.1;XP_006570497.1	NaN	NaN	NaN	NaN	NaN	NaN	NaN	NaN	16.5843	NaN	NaN	NaN	NaN	NaN	NaN	NaN	NaN	NaN	NaN	NaN	NaN	NaN	NaN	NaN	NaN	NaN
XP_393761.1;XP_006570503.1	21.6806	NaN	22.2334	22.7114	22.0461	22.5625	22.7985	22.7651	22.9456	22.7628	22.233	21.8424	22.2987	NaN	22.7734	22.5231	22.0026	22.8189	22.6058	22.4966	23.1125	21.879	22.5485	21.9291	21.5967	22.034
XP_006570516.1;XP_006570515.1;XP_006570514.1;XP_006570513.1;XP_006570512.1;XP_006570511.1;XP_006570510.1;XP_006570509.1;XP_006570508.1;XP_391882.3;XP_016770193.1;XP_006570507.1	NaN	NaN	18.2067	NaN	17.082	17.1137	NaN	NaN	17.8195	16.5449	NaN	17.9106	NaN	NaN	17.413	NaN	NaN	NaN	NaN	NaN	NaN	NaN	NaN	NaN	NaN	16.9385
XP_026297356.1;XP_026297355.1;XP_016768277.1;XP_016768276.1;XP_016768275.1;XP_006570563.1;XP_006570565.1	NaN	NaN	NaN	17.7553	NaN	17.7543	17.6484	17.7755	18.341	17.744	16.9394	17.9657	18.1158	NaN	NaN	NaN	NaN	NaN	NaN	17.0547	NaN	NaN	17.4537	18.2004	17.6558	17.735
XP_026297212.1;XP_006570612.1;XP_006570611.1;XP_006570610.1;XP_016768147.1	24.6321	22.0422	22.6783	25.7755	22.8563	24.307	25.2416	23.611	22.6215	22.6674	24.1235	25.1519	23.8979	20.0088	24.9949	24.5683	23.4011	24.8136	20.2566	25.1349	24.0335	22.5909	23.9829	23.8711	24.3792	24.1493
XP_394618.2;XP_006570627.1;XP_026296914.1;XP_026296915.1	NaN	NaN	NaN	NaN	NaN	NaN	NaN	NaN	NaN	NaN	NaN	NaN	NaN	NaN	NaN	17.7981	NaN	NaN	NaN	NaN	NaN	NaN	NaN	17.0937	NaN	NaN
XP_006570633.1	23.345	NaN	18.977	23.1689	24.3386	21.8176	22.8456	18.6257	21.9139	20.2712	21.9163	19.6982	25.0323	22.2493	22.6664	22.4887	23.8444	19.2012	NaN	24.9089	18.3681	24.0705	23.3411	24.7413	23.4477	20.667
XP_006570637.2	NaN	NaN	NaN	NaN	NaN	NaN	NaN	NaN	NaN	NaN	NaN	NaN	19.861	NaN	NaN	NaN	NaN	NaN	NaN	NaN	NaN	NaN	NaN	NaN	NaN	NaN
XP_006570646.1;XP_623181.2	24.019	19.8415	23.6969	23.6805	23.7254	23.5194	23.6534	23.7883	23.6526	23.4994	23.1196	24.0985	24.06	23.0165	23.8958	23.874	23.7845	24.2382	24.0847	23.7354	24.5063	23.7194	23.6437	23.8268	23.1901	23.6395
XP_006570652.1;XP_006570655.1;XP_006570653.1;XP_006570651.1;XP_006570649.1;XP_026296783.1;XP_016768423.1;XP_006570659.1;XP_006570654.1;XP_006570665.1;XP_006570650.1;XP_006570648.1;XP_016768402.1;XP_006570647.1	NaN	NaN	18.1888	NaN	NaN	NaN	NaN	NaN	NaN	NaN	16.6327	17.4687	NaN	NaN	NaN	18.3697	NaN	NaN	NaN	16.3254	NaN	NaN	17.6506	NaN	17.6121	16.9278
XP_006570673.1;XP_624472.3	NaN	NaN	NaN	16.3314	NaN	NaN	NaN	16.5904	16.2411	NaN	NaN	NaN	NaN	NaN	16.483	16.7016	NaN	NaN	NaN	NaN	NaN	NaN	NaN	NaN	17.1075	NaN
XP_006570730.1	21.2111	NaN	20.1158	19.7139	21.2911	20.8081	20.4045	19.2338	18.7433	19.5331	19.6723	17.8674	18.2854	NaN	19.0117	19.7819	20.6952	18.299	NaN	NaN	NaN	21.6537	19.1728	21.0885	21.9058	20.6109
XP_006570739.1;XP_394615.2;XP_006570738.1;XP_006570737.1;XP_006570740.1	18.7623	NaN	NaN	16.7325	18.0145	18.2867	18.1033	NaN	16.8295	17.3397	17.4989	NaN	NaN	NaN	17.6526	18.0281	17.9159	NaN	NaN	NaN	NaN	19.0502	18.036	18.1136	17.9886	18.5711
XP_006570768.1	21.6719	NaN	21.2145	22.5773	22.2916	22.4914	22.2235	22.1807	22.8188	22.6329	22.3011	22.6197	22.0785	19.2852	22.6554	21.9492	22.0724	22.3679	NaN	21.5943	21.7826	21.7426	22.2181	22.2701	21.8972	22.4342
XP_016766871.1;XP_006570790.1;XP_006570789.1;XP_016766860.1	21.8323	NaN	22.0246	21.8517	21.439	21.7313	21.4202	21.9036	21.8562	21.7858	21.472	21.794	21.9063	21.0719	22.3858	21.6445	21.8658	22.4916	NaN	19.4436	22.0183	21.7649	21.093	21.3829	21.4326	21.8188
XP_026295822.1;XP_026295821.1;XP_006570847.3	23.1142	NaN	21.142	21.2312	22.3325	21.4938	21.6535	21.5035	20.8348	21.0725	21.543	19.7152	20.4436	NaN	20.912	20.6509	20.9318	21.1068	NaN	19.1928	20.2316	22.3065	21.9105	22.0443	22.4549	22.0228
XP_006570861.2	NaN	NaN	NaN	NaN	16.933	NaN	16.045	16.0552	16.291	NaN	NaN	NaN	NaN	NaN	NaN	NaN	NaN	NaN	NaN	NaN	NaN	NaN	NaN	NaN	NaN	16.0643
XP_006570877.1;XP_006570876.1	22.4933	NaN	20.7619	22.7766	22.2987	22.589	22.469	23.0839	22.5966	22.3473	22.3125	22.9604	22.5897	NaN	22.3655	19.5692	22.5861	22.6562	NaN	22.6421	22.3502	22.1685	22.6435	22.5434	22.6406	22.2481
XP_006570893.1	NaN	NaN	NaN	18.2912	17.8451	19.1219	18.2515	NaN	18.8355	NaN	NaN	19.8933	19.0439	NaN	18.5102	NaN	18.2252	NaN	20.7411	NaN	NaN	NaN	18.8201	NaN	19.2038	NaN
XP_006570936.2;XP_397221.5	NaN	NaN	NaN	NaN	NaN	NaN	NaN	NaN	17.7016	17.7883	17.8035	NaN	NaN	NaN	NaN	NaN	NaN	NaN	NaN	NaN	NaN	NaN	NaN	NaN	NaN	NaN
XP_006570969.1	22.225	NaN	NaN	21.42	22.5496	21.9785	22.1573	22.0821	21.1966	21.1124	21.5595	20.5407	20.2636	NaN	21.4571	20.7404	21.4538	21.2235	NaN	NaN	NaN	22.1834	21.8834	22.6754	22.1534	21.5156
XP_006570971.2	17.1157	NaN	17.4038	NaN	NaN	16.6605	NaN	NaN	17.3459	NaN	NaN	NaN	NaN	NaN	17.4004	NaN	NaN	17.507	NaN	NaN	NaN	NaN	NaN	NaN	17.1547	NaN
XP_396955.5;XP_006570973.2	NaN	NaN	NaN	18.0926	17.5576	18.0855	17.6983	17.8109	18.5917	19.2233	17.296	18.7801	NaN	NaN	18.4786	17.9835	18.1651	18.3552	NaN	17.8043	NaN	18.0295	18.1934	18.0598	17.9609	18.4032
XP_006570977.1;XP_026297046.1	NaN	NaN	NaN	18.6424	19.8284	18.583	17.9336	18.7839	18.6843	18.1346	18.0906	18.2946	NaN	NaN	18.2941	18.4745	NaN	18.1952	NaN	NaN	NaN	19.4579	18.3795	19.3386	19.0821	18.6603
XP_006570980.1	19.9485	NaN	20.5016	20.9563	20.6167	21.0761	20.5714	19.6147	20.9097	21.4077	20.8232	21.9112	20.6946	19.8543	20.2632	18.9845	19.6015	NaN	21.0097	20.618	NaN	19.1987	19.9193	20.2202	18.8658	20.5581
XP_006570982.1;XP_393096.3	NaN	NaN	NaN	NaN	NaN	NaN	NaN	NaN	15.792	NaN	NaN	NaN	NaN	NaN	NaN	NaN	NaN	NaN	NaN	NaN	NaN	NaN	NaN	NaN	NaN	NaN
XP_006570989.2;XP_016768172.2	18.2944	NaN	NaN	18.5168	17.6121	18.2173	17.9678	19.1075	17.9934	17.8295	17.9357	18.897	17.4308	NaN	18.5538	19.2309	18.3608	NaN	NaN	NaN	NaN	17.8892	18.1542	18.1924	NaN	18.4924
XP_006571016.1	NaN	NaN	NaN	NaN	17.7167	17.122	18.3728	17.6561	17.9409	17.1195	18.459	NaN	NaN	NaN	NaN	17.9296	NaN	NaN	NaN	NaN	NaN	NaN	18.3039	18.7302	17.974	17.3258
XP_016768321.2;XP_006571053.2	24.0692	NaN	24.5048	23.3074	23.9965	23.2158	24.026	23.6078	19.3917	23.2706	24.2075	21.1368	22.4226	NaN	23.269	23.2065	21.096	24.2509	NaN	21.3704	NaN	23.2548	23.5301	23.8396	23.7923	23.6403
XP_016768322.1;XP_006571055.1	18.9719	NaN	18.7997	18.8903	18.2196	18.935	18.065	19.1772	19.1207	19.3463	18.8856	19.5356	18.3124	NaN	19.5551	18.8554	19.5734	19.3364	NaN	18.4901	NaN	18.6538	19.0411	18.6155	19.0919	19.4587
XP_026295623.1;XP_016769192.1;XP_006571074.1;XP_006571073.1;XP_006571072.1;XP_006571071.1;XP_006571070.1;XP_006571069.1;XP_006571068.1	NaN	19.7924	20.0263	NaN	NaN	NaN	NaN	NaN	NaN	NaN	NaN	NaN	NaN	NaN	NaN	NaN	NaN	NaN	NaN	19.3547	NaN	NaN	NaN	NaN	NaN	NaN
XP_016772839.1;XP_006571155.1;XP_006571154.1;XP_016772832.1	20.9125	NaN	22.7042	22.498	22.0027	22.1805	22.1638	22.7307	22.6693	22.0409	22.3251	22.6614	22.4344	19.6224	23.284	22.6731	22.5401	23.2066	21.0474	22.0075	22.9277	22.0397	22.5781	22.4196	22.0824	22.5114
XP_006571180.1	NaN	NaN	NaN	16.8339	NaN	16.658	NaN	NaN	16.9197	16.8394	NaN	NaN	NaN	NaN	NaN	NaN	NaN	NaN	NaN	NaN	NaN	NaN	NaN	NaN	NaN	16.8866
XP_396469.1;XP_006571187.1;XP_006571186.1;XP_006571185.1	20.1107	19.2044	20.4674	20.3826	20.4933	21.0729	20.9064	20.7719	21.366	20.9419	20.6587	21.2042	20.1765	NaN	19.8574	20.22	18.7505	18.0013	NaN	21.1788	18.8957	18.1275	19.2514	20.9922	19.825	20.7768
XP_006571218.1	20.8689	NaN	18.7458	20.6266	21.3988	20.9781	21.2262	19.9755	19.0788	20.0367	20.3585	17.329	18.6744	NaN	20.2706	20.1807	18.4656	16.9044	NaN	NaN	NaN	20.8457	21.1863	20.377	22.1575	20.57
XP_006571252.1;XP_006571251.1	NaN	NaN	NaN	NaN	NaN	16.8187	NaN	NaN	NaN	NaN	NaN	NaN	NaN	NaN	16.9635	NaN	16.5528	NaN	NaN	NaN	NaN	NaN	NaN	NaN	NaN	NaN
XP_006571319.1;XP_006571318.1;XP_006571317.1;XP_006571316.1;XP_006571315.1;XP_395191.4;XP_016772624.1;XP_016772622.1;XP_006571314.1;XP_006571313.1	19.8697	NaN	21.6581	21.2951	21.0011	21.0391	21.29	21.037	21.9866	22.0896	21.0275	21.2012	21.7694	18.8688	21.0554	21.0334	21.4026	21.8495	NaN	19.0728	19.2376	19.7811	20.7143	20.7902	19.8899	21.4244
XP_006571335.2	22.795	21.4223	22.9666	23.1927	22.9702	22.9737	22.9174	23.4916	23.1127	22.8885	22.642	23.1947	23.158	22.6315	23.4002	23.1244	22.9873	23.7926	NaN	22.8207	23.6983	22.851	22.5904	22.9453	22.931	22.6732
XP_006571359.2	NaN	NaN	NaN	NaN	NaN	NaN	NaN	NaN	NaN	NaN	NaN	NaN	NaN	NaN	NaN	NaN	NaN	19.3012	NaN	NaN	NaN	NaN	NaN	NaN	NaN	NaN
XP_006571383.1	NaN	NaN	NaN	19.6475	20.6952	19.9538	20.1735	19.912	20.3212	19.9912	19.6652	19.8076	19.7812	NaN	19.2328	19.6252	19.3238	19.0674	NaN	19.1478	18.697	19.5459	19.5739	20.1623	18.6421	20.1173
XP_392830.2;XP_006571387.1;XP_026296695.1	NaN	NaN	NaN	NaN	NaN	16.7379	NaN	NaN	17.4392	17.6978	NaN	17.4087	NaN	NaN	NaN	NaN	NaN	NaN	NaN	NaN	NaN	NaN	NaN	NaN	17.172	16.9244
XP_006571389.1	NaN	NaN	19.0412	20.29	19.8926	19.8332	18.8617	20.5389	20.3473	20.3719	19.7403	20.4041	20.354	NaN	20.5304	20.5546	20.9503	20.7435	NaN	18.7777	NaN	20.3787	19.4042	20.1604	20.315	19.9837
XP_006571393.1	21.4249	NaN	NaN	22.5104	22.5988	22.9766	22.4287	22.5643	22.6232	22.976	22.1787	22.5267	22.1724	NaN	22.262	22.5766	22.4137	22.3069	NaN	22.7429	20.717	22.2241	22.5153	22.7051	22.2208	22.5515
XP_006571447.1	21.3125	NaN	20.6592	18.6648	20.2414	19.9718	19.8746	19.2008	17.5978	19.1334	18.645	18.1735	18.9603	NaN	NaN	19.0264	19.2885	NaN	NaN	NaN	NaN	20.9454	19.0701	19.771	20.7432	19.8435
XP_006571525.1	NaN	NaN	NaN	18.8422	20.4827	17.822	20.07	18.7226	19.3983	19.1697	19.4287	NaN	17.927	NaN	18.6921	19.5356	19.9552	19.5029	NaN	NaN	NaN	20.2354	19.8983	20.2812	19.8798	NaN
XP_006571545.1;XP_006571544.1;XP_006571543.1	NaN	NaN	17.6104	NaN	NaN	NaN	17.5918	NaN	NaN	NaN	NaN	NaN	NaN	NaN	NaN	NaN	NaN	NaN	NaN	NaN	NaN	NaN	NaN	NaN	NaN	NaN
XP_623241.1;XP_006571562.1;XP_006571561.1;XP_006571560.1	21.0243	NaN	18.6997	19.7892	20.5349	18.8265	NaN	18.8931	19.3583	18.8077	18.9989	18.8827	NaN	NaN	19.483	19.7725	19.5279	19.5123	NaN	NaN	19.0041	20.668	18.8803	20.3479	19.126	19.5727
XP_026300047.1;XP_026300038.1;XP_006571571.1	NaN	NaN	16.8449	NaN	NaN	17.4153	16.6865	17.2517	NaN	NaN	NaN	NaN	NaN	NaN	NaN	NaN	17.3804	17.4652	NaN	NaN	NaN	NaN	16.5902	NaN	NaN	17.2928
XP_016769063.1;XP_006571572.1	NaN	NaN	NaN	NaN	NaN	16.5734	16.1401	16.6535	16.6611	NaN	NaN	17.1848	NaN	NaN	16.7747	16.9442	NaN	NaN	NaN	NaN	NaN	NaN	NaN	NaN	16.9119	16.2174
XP_016769042.2;XP_016769031.2;XP_006571587.2;XP_016769026.2;XP_016769039.2;XP_016769033.2;XP_016769028.2;XP_026299980.1;XP_016769019.2;XP_016769015.2;XP_016769010.2;XP_016769008.2;XP_016769005.2;XP_016769000.2;XP_006571573.2	19.988	NaN	20.1051	21.1352	19.2341	21.3235	21.3355	20.4464	21.2636	21.618	20.6897	20.7537	18.1677	NaN	21.0702	20.7002	18.4785	20.8679	NaN	17.9555	18.5416	20.2945	20.1597	19.4172	19.4428	20.9342
XP_006571627.1;XP_392774.4	NaN	NaN	NaN	NaN	NaN	NaN	NaN	NaN	NaN	NaN	NaN	NaN	NaN	NaN	18.0603	NaN	NaN	NaN	NaN	NaN	NaN	NaN	NaN	NaN	NaN	NaN
XP_006571646.1;XP_393567.3	21.0423	NaN	22.0142	22.3408	22.5322	21.8575	22.7099	22.7011	22.3327	22.2457	21.923	22.7837	22.5957	NaN	21.7059	21.9236	22.0835	21.1267	NaN	22.549	21.7477	22.2274	22.0172	22.2078	21.7924	22.2309
XP_026296890.1;XP_006571655.2;XP_393376.3;XP_026296887.1;XP_006571654.2;XP_006571653.2;XP_006571652.2	20.9295	NaN	20.9338	21.1786	20.8654	21.1611	21.0051	20.634	21.6942	21.353	21.0168	21.8512	21.3635	NaN	20.7927	19.1991	20.8238	20.7236	NaN	21.0369	21.4677	20.3158	20.8831	21.4937	20.8238	20.6584
XP_016768756.1;XP_006571658.1;XP_006571657.1	NaN	NaN	NaN	17.6684	NaN	17.4932	NaN	17.6002	18.3531	17.9044	17.359	18.7422	NaN	NaN	NaN	18.1337	NaN	NaN	NaN	NaN	NaN	NaN	NaN	NaN	NaN	17.5937
XP_006571666.1;XP_392183.1	19.9131	20.2403	21.359	20.935	20.4474	21.973	19.6936	19.6979	20.1294	21.4817	21.2657	19.344	21.0391	NaN	19.5972	21.3225	NaN	NaN	20.7842	21.1397	20.6	19.8586	21.4428	20.4437	18.9563	19.4424
XP_006571669.1;XP_394258.4;XP_006571667.1;XP_016772136.1	NaN	NaN	NaN	NaN	NaN	NaN	NaN	NaN	NaN	17.8616	17.6403	NaN	NaN	NaN	NaN	NaN	NaN	NaN	NaN	NaN	NaN	NaN	NaN	NaN	NaN	17.8943
XP_006571675.2	NaN	NaN	NaN	17.0717	NaN	NaN	17.8127	NaN	17.3243	NaN	NaN	17.5973	NaN	NaN	NaN	NaN	NaN	17.6606	NaN	NaN	NaN	NaN	NaN	16.5561	NaN	NaN
XP_006571695.2	18.8496	NaN	18.9252	NaN	NaN	19.8788	19.2375	NaN	19.2654	19.5815	20.0712	17.9076	NaN	NaN	19.624	19.3238	19.7122	19.1809	NaN	18.4681	NaN	NaN	19.7002	18.8597	19.084	19.4344
XP_006571696.1	NaN	NaN	NaN	NaN	16.7488	17.0035	16.8594	16.9159	17.1884	NaN	NaN	17.8204	NaN	NaN	NaN	NaN	NaN	NaN	NaN	NaN	NaN	NaN	17.3776	NaN	NaN	17.0603
XP_624577.2;XP_006571701.2	NaN	NaN	NaN	NaN	NaN	16.4088	NaN	NaN	NaN	NaN	17.2761	17.3353	NaN	NaN	NaN	NaN	NaN	NaN	NaN	NaN	NaN	NaN	NaN	NaN	NaN	NaN
XP_006571730.2	NaN	NaN	19.9918	19.5938	19.4911	NaN	19.2695	18.8225	20.47	17.8993	19.6189	19.3528	20.7388	19.815	NaN	NaN	18.8949	NaN	NaN	NaN	20.482	20.7087	19.5915	20.2856	20.9743	NaN
XP_006571750.1;XP_623637.3	20.7138	NaN	18.591	21.3509	20.976	21.662	20.9396	20.9306	21.3824	21.1809	20.5638	21.6226	20.9042	NaN	21.583	21.3034	20.8046	21.1563	NaN	20.8428	18.2298	21.1299	21.2986	20.9037	21.2115	21.1786
XP_006571751.1	NaN	NaN	19.2465	18.9372	NaN	18.243	18.4939	18.3239	NaN	18.369	18.3867	18.7867	18.7087	NaN	19.1257	18.5094	19.1337	NaN	NaN	NaN	NaN	NaN	NaN	19.2805	18.2949	18.5231
XP_006571767.1;XP_026297891.1;XP_006571769.1	NaN	NaN	NaN	17.9458	20.7273	19.3152	20.3197	18.7828	17.1216	NaN	17.7132	NaN	NaN	NaN	NaN	18.5724	19.0992	NaN	NaN	17.3395	NaN	20.0523	18.8923	18.4567	18.892	18.3852
XP_397416.4;XP_006571828.2	18.8427	NaN	NaN	NaN	NaN	NaN	17.1173	NaN	NaN	NaN	NaN	NaN	NaN	NaN	NaN	NaN	NaN	NaN	NaN	NaN	NaN	17.9985	NaN	NaN	17.468	NaN
XP_006571832.1	NaN	NaN	NaN	18.5128	NaN	19.1928	18.3836	18.1471	18.8118	NaN	18.5473	NaN	NaN	NaN	NaN	NaN	NaN	NaN	NaN	NaN	NaN	NaN	NaN	NaN	NaN	18.3193
XP_006571836.1;XP_026300412.1;XP_006571834.1;XP_006571833.1	NaN	NaN	NaN	16.5946	NaN	17.1088	16.9018	17.2797	NaN	16.9789	17.2236	NaN	NaN	NaN	NaN	NaN	NaN	NaN	NaN	NaN	NaN	16.7778	NaN	17.4723	NaN	17.4674
XP_006571875.2	18.1046	NaN	NaN	NaN	NaN	17.6963	NaN	18.7003	NaN	NaN	18.4277	NaN	NaN	NaN	NaN	NaN	NaN	NaN	NaN	NaN	NaN	NaN	NaN	NaN	NaN	NaN
XP_006571882.3	NaN	NaN	NaN	NaN	16.9926	17.1152	NaN	17.0617	17.5653	17.3425	NaN	NaN	NaN	NaN	NaN	17.2671	NaN	17.0604	NaN	NaN	NaN	NaN	NaN	NaN	16.8554	16.812
XP_006571886.1	22.1609	20.6659	22.7329	22.7473	22.3691	22.5591	22.528	22.5458	22.7594	22.8636	22.4777	22.5935	22.5588	21.118	22.8325	23.0303	22.9127	23.0543	NaN	21.704	22.6548	22.5985	22.6842	22.6396	22.7287	22.579
XP_006571904.1	18.3017	NaN	NaN	18.939	18.5981	19.253	18.4794	18.303	18.8951	18.9915	17.9005	18.7251	NaN	NaN	NaN	18.5039	NaN	NaN	NaN	18.7723	NaN	NaN	NaN	NaN	NaN	18.8853
XP_393332.1;XP_006571915.1;XP_006571914.1	18.1223	NaN	19.9686	17.3382	19.2421	20.1262	19.2871	18.864	19.749	19.7063	18.8241	20.8128	19.6818	NaN	20.8489	19.5535	NaN	20.0854	NaN	19.2437	20.2302	18.9839	19.2111	19.1146	19.0462	19.6043
XP_006571918.1	NaN	NaN	NaN	19.4351	NaN	NaN	18.8178	NaN	NaN	18.5353	NaN	NaN	NaN	NaN	NaN	NaN	NaN	NaN	NaN	NaN	NaN	NaN	NaN	NaN	NaN	NaN
XP_006571931.2	NaN	NaN	NaN	NaN	NaN	NaN	NaN	NaN	NaN	NaN	NaN	NaN	NaN	NaN	NaN	NaN	NaN	NaN	NaN	NaN	NaN	NaN	NaN	NaN	18.1941	16.9885
XP_006571948.2	NaN	NaN	NaN	17.2113	17.3759	17.5192	17.554	17.1194	NaN	NaN	NaN	NaN	NaN	NaN	NaN	17.3575	NaN	NaN	NaN	NaN	NaN	NaN	NaN	17.409	17.7039	16.9222
XP_006571960.1;XP_006571958.1	NaN	NaN	19.9625	22.4787	21.5779	21.2283	21.817	21.8997	22.4053	22.1147	22.1956	20.4781	21.807	NaN	NaN	20.0966	21.529	NaN	NaN	20.2238	NaN	21.3893	22.036	21.3099	21.1056	21.1279
XP_026296484.1;XP_026296483.1;XP_006571964.2	17.5063	NaN	17.8216	16.4614	NaN	17.6711	NaN	17.5249	17.7774	17.6729	NaN	17.4506	17.7052	NaN	17.5998	NaN	NaN	18.1629	NaN	NaN	NaN	17.1947	NaN	17.4453	17.8619	NaN
XP_016772804.1;XP_006572011.1;XP_006572010.1	NaN	NaN	NaN	NaN	NaN	NaN	16.434	16.0396	NaN	NaN	NaN	NaN	NaN	NaN	NaN	NaN	NaN	NaN	NaN	NaN	NaN	16.8243	NaN	NaN	NaN	NaN
XP_006572060.1	19.6087	NaN	19.6333	19.6105	19.4134	19.8189	20.1466	NaN	19.1839	20.0991	19.5551	20.8038	19.6832	NaN	20.3194	20.4982	19.5472	NaN	NaN	19.9005	19.4121	19.0871	17.9505	19.2316	17.8492	20.8037
XP_006572091.1	23.6361	24.2776	24.8372	22.3774	22.3742	25.0106	22.5457	24.4443	22.5141	20.0683	21.0889	24.2646	24.7844	24.4739	22.3509	27.0542	22.9945	22.8562	25.087	23.204	24.9813	22.1878	26.5695	21.954	22.773	24.1556
XP_006572097.2	19.1112	22.9875	19.4336	23.8797	23.0718	18.4186	22.9538	20.4042	20.663	19.9984	NaN	20.5492	20.9781	23.058	16.8619	21.0633	20.9388	19.4391	19.5023	22.2252	22.5871	17.7253	19.1475	20.246	22.1538	21.8645
XP_006572119.2	NaN	NaN	NaN	NaN	NaN	NaN	NaN	NaN	NaN	NaN	15.7343	NaN	NaN	NaN	NaN	NaN	NaN	NaN	NaN	NaN	NaN	NaN	NaN	NaN	NaN	NaN
XP_006572124.1	21.1913	NaN	22.0276	22.0234	22.0313	21.9094	21.5755	22.0787	21.8269	22.497	21.6231	21.4193	20.8348	NaN	22.025	21.4672	22.1367	22.2182	NaN	19.9894	NaN	22.2528	19.9873	22.3465	21.9042	21.8307
XP_006572136.1	20.1117	NaN	NaN	21.1856	20.8945	20.3381	20.611	20.7123	21.2444	20.9146	20.6239	20.8791	21.2165	20.3409	21.2578	19.9201	21.1776	21.2742	20.2507	20.9382	21.094	20.7719	20.7739	20.7476	20.2973	20.8365
XP_006572159.1;XP_006572158.1	25.5808	NaN	23.7083	24.294	25.2709	24.5971	24.837	24.5691	23.9794	24.0504	24.2995	23.9166	23.2765	21.3881	24.2833	24.6163	24.8611	24.1088	NaN	22.8455	23.0199	25.4022	24.8212	25.1384	25.3519	24.6389
XP_006572172.1	20.9555	NaN	21.6736	21.999	21.581	22.072	21.9408	22.1683	21.6063	22.2072	21.7912	22.1148	21.8697	NaN	22.169	21.9617	21.074	22.2912	NaN	20.5592	21.0429	21.3942	21.8084	21.5241	21.5483	21.7472
XP_006572194.1	21.7441	NaN	19.5027	20.7683	21.7337	20.5891	20.7863	20.5006	19.42	20.0953	20.7587	19.1234	17.7817	NaN	20.5545	20.168	21.7102	18.3979	NaN	NaN	17.7636	20.9676	20.5888	20.3702	21.527	21.094
XP_623701.2;XP_006572212.1	NaN	NaN	NaN	NaN	NaN	16.458	16.1237	16.2061	16.8129	16.5432	NaN	17.184	NaN	NaN	NaN	NaN	NaN	NaN	NaN	NaN	NaN	NaN	NaN	NaN	NaN	NaN
XP_006572231.1;XP_623546.1	NaN	NaN	NaN	20.2395	19.3755	19.4257	20.0324	20.0987	20.1462	18.7295	19.8872	19.2112	19.3687	NaN	NaN	18.072	NaN	NaN	NaN	19.7952	NaN	18.803	19.6624	19.5019	NaN	18.8591
XP_006572235.1;XP_392703.4	NaN	NaN	NaN	NaN	NaN	NaN	NaN	NaN	NaN	NaN	NaN	NaN	NaN	NaN	NaN	NaN	NaN	NaN	NaN	NaN	NaN	16.1547	NaN	NaN	NaN	NaN
XP_006572237.1	24.3115	NaN	22.5732	22.8025	23.7553	23.7062	23.5264	22.6373	22.4727	22.7743	23.2125	22.5318	22.4125	NaN	22.7462	23.0803	22.8316	21.7432	NaN	22.5443	20.9045	23.9706	23.2703	23.3182	24.1101	23.4
XP_006572241.1;XP_016772912.1	NaN	NaN	NaN	16.8134	NaN	16.8391	NaN	NaN	NaN	NaN	NaN	17.1201	NaN	NaN	NaN	NaN	NaN	NaN	NaN	NaN	NaN	NaN	NaN	NaN	NaN	NaN
XP_006572255.1;XP_006572254.1	20.8844	NaN	19.8763	21.3607	20.7253	20.9638	21.1922	21.381	21.8305	21.2886	21.0635	20.4869	20.9012	NaN	21.478	21.5275	21.386	22.1849	NaN	20.82	20.2682	21.5878	20.9511	21.3266	21.519	20.8989
XP_006572258.1;XP_006572257.1	NaN	NaN	21.1588	19.0693	NaN	20.4739	19.0445	19.6049	NaN	NaN	18.812	19.9845	21.8354	NaN	20.6147	19.8277	NaN	21.2404	19.4563	21.7055	21.0405	NaN	20.6367	NaN	21.2271	21.1335
XP_006572261.1	22.1232	NaN	20.0105	20.4413	21.4966	21.6575	21.4135	20.6668	20.6669	20.9198	21.3749	20.8124	NaN	NaN	20.626	21.5961	NaN	19.504	NaN	19.6864	NaN	21.1871	21.3447	20.6439	22.1936	21.72
XP_006572317.1	22.5075	NaN	22.3725	22.1659	22.9382	22.1804	22.8676	22.6299	22.0236	22.0089	22.287	22.7728	23.2385	20.4273	22.2611	22.0198	22.7207	22.8991	19.7716	22.8427	22.1532	22.8083	23.049	22.0243	23.2019	22.5734
XP_006572322.1;XP_006572321.1	NaN	NaN	NaN	17.6842	NaN	17.3838	17.1386	17.8617	NaN	NaN	NaN	17.6122	NaN	NaN	17.1226	NaN	NaN	17.2944	NaN	17.59	NaN	NaN	NaN	17.3559	NaN	NaN
XP_006572325.1	23.5286	NaN	21.0736	22.1989	20.5852	23.0038	22.4508	22.196	22.2048	22.2496	22.214	21.8724	21.8764	NaN	21.5306	22.7411	23.1416	19.8917	NaN	19.9412	NaN	22.7051	22.2767	22.3097	23.0995	23.0232
XP_623325.1;XP_016772966.1;XP_006572330.1;XP_006572329.1	20.4607	NaN	19.0556	21.6035	21.6661	21.6479	21.5231	21.4782	21.8219	21.0649	21.7212	21.2455	21.5997	NaN	21.1326	19.8861	21.2024	20.8679	NaN	20.4613	20.6233	20.7942	21.0813	21.496	20.6298	21.5587
XP_006572337.2;XP_006572336.2;XP_006572335.2;XP_006572338.2	18.2632	NaN	NaN	18.6034	17.7772	19.1232	19.215	17.1151	18.0861	18.3862	18.4467	18.5834	NaN	NaN	18.6866	NaN	17.6273	18.3687	NaN	NaN	19.1407	17.3392	17.2283	17.9904	17.7814	18.3043
XP_016773016.1;XP_006572387.1;XP_006572386.1;XP_006572385.1	16.534	NaN	NaN	NaN	NaN	NaN	NaN	NaN	NaN	NaN	NaN	NaN	NaN	NaN	NaN	NaN	NaN	NaN	NaN	NaN	NaN	17.3113	NaN	NaN	16.5935	NaN
XP_006572388.1	NaN	NaN	NaN	18.5087	19.4828	18.5245	18.3336	18.5496	17.6303	17.9293	18.8186	NaN	NaN	NaN	NaN	18.4829	19.235	NaN	NaN	NaN	NaN	19.5828	18.8912	19.1725	18.7229	18.724
XP_625157.2;XP_006572405.1;XP_016773030.1	18.7742	NaN	17.7299	18.5504	19.1467	18.6436	18.4233	18.942	19.4403	18.8511	18.1671	19.4772	19.3416	NaN	19.5314	18.7881	19.7256	NaN	NaN	19.9264	NaN	19.1726	NaN	18.6646	19.5724	18.7342
XP_623842.1;XP_026301731.1;XP_006572419.1;XP_006572418.1	18.4401	NaN	18.9472	19.4987	18.315	18.651	18.1854	20.0002	19.4551	18.9362	18.8833	19.7072	19.666	NaN	18.9132	19.2133	NaN	19.3751	NaN	20.075	19.596	17.7415	18.2719	18.3255	18.9686	19.2786
XP_006572431.2;XP_394836.5;XP_006572432.2	NaN	NaN	NaN	17.6196	NaN	NaN	17.6713	17.8628	17.7385	18.185	16.8867	NaN	NaN	NaN	NaN	16.7894	NaN	NaN	NaN	NaN	NaN	16.8059	NaN	NaN	NaN	17.8069
XP_006572525.1	20.5174	NaN	19.2896	21.3407	20.1436	20.9195	21.1418	20.4915	21.4683	21.419	21.0672	20.8006	NaN	NaN	20.3798	20.8115	20.6839	NaN	NaN	20.093	NaN	19.9963	20.851	20.5457	21.2137	21.4622
XP_016766158.2;XP_026295052.1;XP_026295053.1;XP_026295058.1;XP_016766160.2;XP_026295059.1;XP_026295063.1;XP_026295070.1;XP_026295050.1;XP_026295051.1;XP_026295055.1;XP_026295057.1;XP_026295060.1;XP_026295062.1;XP_026295064.1;XP_026295065.1;XP_026295066.1;XP_026295067.1;XP_026295056.1;XP_026295061.1	20.0066	NaN	NaN	20.0055	19.3718	20.6241	19.8165	19.9336	20.4631	19.8492	20.2723	19.7725	20.01	NaN	21.1779	20.8537	21.2464	NaN	NaN	17.9693	NaN	20.254	20.5731	20.3465	20.5413	20.2902
XP_016766165.1	NaN	NaN	NaN	21.8036	NaN	NaN	NaN	NaN	NaN	NaN	NaN	19.2904	NaN	NaN	NaN	NaN	NaN	NaN	NaN	18.005	NaN	19.1604	NaN	18.0573	NaN	NaN
XP_016766171.2;XP_392675.4;XP_016766170.2	18.6096	NaN	18.6154	18.5018	18.4904	18.5156	18.0899	18.2466	18.7089	18.622	18.0631	18.394	NaN	NaN	18.8852	18.8058	18.9216	18.9814	NaN	NaN	NaN	18.3319	NaN	18.5457	18.6795	18.192
XP_016766172.1	NaN	NaN	NaN	22.2376	19.9186	18.4685	21.1434	NaN	NaN	20.8727	23.276	18.7132	21.0873	NaN	NaN	NaN	NaN	NaN	NaN	22.2308	NaN	NaN	19.3919	NaN	18.1383	19.6641
XP_016766178.1;XP_016766177.1;XP_026295009.1;XP_026295007.1;XP_026295006.1;XP_016766176.1;XP_016766175.1;XP_016766174.1;XP_016766173.1	19.0126	NaN	18.741	18.0304	NaN	19.3907	17.42	20.3902	20.1231	19.3706	19.2393	19.0383	18.0677	NaN	19.8629	NaN	18.8894	19.8589	NaN	19.4661	NaN	18.538	20.1028	19.2175	NaN	NaN
XP_395596.4;XP_026302256.1;XP_016766179.1;XP_016766180.1	17.3884	NaN	17.353	17.2088	NaN	17.109	16.9291	16.8781	17.4618	16.7681	NaN	16.8208	NaN	NaN	17.7019	NaN	17.1643	17.3097	NaN	NaN	NaN	NaN	17.1329	17.1988	16.9083	16.7898
XP_016766229.1;XP_016766228.1	NaN	NaN	19.2854	18.4989	18.2649	18.0936	NaN	18.4324	NaN	18.474	18.0126	NaN	18.7829	NaN	19.1881	NaN	19.6578	19.7553	NaN	NaN	NaN	NaN	17.7575	17.7372	19.0067	18.5337
XP_016766266.2;XP_016766269.1;XP_016766268.2;XP_016766267.2;XP_016766270.2	NaN	NaN	NaN	18.1783	NaN	NaN	NaN	17.8685	NaN	NaN	NaN	18.8887	NaN	NaN	NaN	NaN	NaN	NaN	NaN	20.1778	NaN	NaN	19.5412	NaN	18.3179	18.2637
XP_016766337.1;XP_624378.1	NaN	NaN	NaN	17.0673	NaN	17.4007	18.4711	17.1031	16.8381	18.006	17.6419	NaN	NaN	NaN	NaN	17.7362	17.5121	NaN	NaN	NaN	NaN	NaN	NaN	NaN	NaN	17.6699
XP_392230.1;XP_016766353.1	21.2094	NaN	21.3905	21.7608	20.6034	20.6998	21.2991	20.7552	21.6418	20.787	20.5112	21.7127	20.7543	NaN	20.2151	19.4814	19.5997	21.6242	NaN	21.0817	19.1429	20.251	21.066	21.011	19.6525	20.6
XP_016766364.2;XP_016766362.2;XP_006569074.1;XP_006569073.1;XP_026295076.1;XP_006569066.1;XP_006569067.1;XP_026295075.1;XP_026295077.1;XP_026295078.1	18.3178	NaN	NaN	NaN	NaN	19.0647	NaN	18.4932	NaN	NaN	NaN	NaN	NaN	NaN	NaN	19.6147	NaN	NaN	NaN	NaN	NaN	NaN	19.4461	18.4395	NaN	18.7928
XP_016766389.1	19.3915	NaN	18.7438	20.2135	17.3633	19.7801	19.0737	19.0457	NaN	18.1319	18.2908	NaN	NaN	NaN	18.1435	22.0564	20.2601	NaN	NaN	NaN	21.391	NaN	19.9875	NaN	20.5343	20.1308
XP_016766396.2;XP_016766395.2;XP_016766394.2;XP_392769.5	NaN	NaN	19.4895	19.2965	NaN	18.9199	17.2257	18.5581	19.3054	19.5512	18.5875	19.7242	19.3721	NaN	19.2718	NaN	18.8517	20.1607	NaN	NaN	NaN	NaN	18.5049	18.4754	18.7716	18.6481
XP_026294884.1;XP_016766508.2	19.0688	NaN	NaN	NaN	19.616	19.6653	20.2634	19.7396	NaN	NaN	19.7425	19.4512	18.9642	NaN	NaN	19.5113	20.3657	NaN	NaN	NaN	NaN	NaN	19.6426	19.622	19.2948	NaN
XP_016766547.1	NaN	NaN	NaN	17.7714	NaN	17.6727	17.3797	18.5859	NaN	17.4881	NaN	18.3362	18.8489	NaN	NaN	NaN	NaN	NaN	NaN	18.528	NaN	NaN	18.98	NaN	18.4628	18.6078
XP_016766579.1	18.3506	NaN	20.5044	21.0117	19.2743	22.0069	21.5363	22.6404	21.754	20.8538	21.7815	21.9215	22.8198	NaN	21.4947	20.5787	20.0852	21.9287	21.2597	23.1181	21.4425	21.8694	22.7536	20.0316	22.3315	22.2732
XP_396942.4;XP_016766685.1	17.2298	NaN	17.1518	NaN	NaN	17.2926	NaN	NaN	17.2233	17.7888	NaN	17.8899	NaN	NaN	NaN	NaN	NaN	NaN	NaN	NaN	NaN	17.001	NaN	NaN	NaN	17.5327
XP_016766822.1	NaN	NaN	NaN	NaN	NaN	16.7918	NaN	NaN	17.0688	16.7251	NaN	16.663	NaN	NaN	NaN	NaN	NaN	NaN	NaN	NaN	NaN	NaN	NaN	16.8277	NaN	NaN
XP_016766840.1;XP_016766838.1;XP_016766837.1;XP_393346.3;XP_016766836.1;XP_016766835.1;XP_016766834.1;XP_016766833.1;XP_016766832.1;XP_016766831.1;XP_016766830.1;XP_016766829.1;XP_016766839.1	NaN	NaN	NaN	17.0331	NaN	17.5635	NaN	NaN	17.8628	NaN	16.1207	NaN	NaN	NaN	NaN	NaN	NaN	NaN	NaN	NaN	NaN	NaN	NaN	NaN	NaN	17.1948
XP_016766844.1;XP_016766849.1;XP_016766848.1;XP_016766847.1;XP_016766846.1;XP_016766845.1;XP_006558052.1;XP_006558051.1;XP_026295583.1	NaN	NaN	18.3197	18.3229	17.5283	19.7418	NaN	17.6934	19.3669	18.0366	NaN	18.8559	NaN	NaN	18.7708	17.0893	17.8194	18.0141	NaN	NaN	NaN	17.7047	18.2528	17.5769	17.6773	18.9262
XP_016766850.2	NaN	NaN	NaN	NaN	NaN	NaN	NaN	NaN	NaN	NaN	NaN	NaN	NaN	NaN	NaN	NaN	NaN	NaN	NaN	17.2781	NaN	NaN	NaN	NaN	17.945	NaN
XP_016766866.1;XP_016766867.1;XP_001121007.2	NaN	NaN	NaN	17.5447	16.5543	NaN	16.9173	NaN	NaN	16.5619	NaN	NaN	NaN	NaN	NaN	NaN	NaN	NaN	NaN	NaN	NaN	NaN	NaN	16.5847	NaN	NaN
XP_016766883.1;XP_016766882.1;XP_016766881.1;XP_026296500.1;XP_016766878.1;XP_016766875.1;XP_016766874.1	20.7457	NaN	NaN	20.8526	20.5189	20.613	21.1258	20.6923	21.4519	20.8589	21.1733	20.8075	18.9026	NaN	20.7505	20.5719	NaN	20.6433	NaN	20.538	21.2101	20.7621	20.615	20.7845	20.0856	20.2135
XP_016766927.1;XP_016766925.1	NaN	NaN	NaN	17.2581	NaN	17.6834	NaN	17.4783	NaN	NaN	16.492	18.0546	17.5577	NaN	17.1709	17.2227	NaN	18.1315	NaN	NaN	17.3717	NaN	NaN	NaN	17.4432	17.1667
XP_026295178.1;XP_016766933.1	24.1005	24.1984	23.1329	24.3353	23.2823	23.3647	23.8935	22.4671	22.9552	24.6161	25.4689	23.3009	24.3353	24.6916	23.9748	22.8654	21.7938	22.8909	20.5813	26.0726	23.4534	21.583	21.8339	22.4149	23.5375	23.4133
XP_016766950.1;XP_016766948.1;XP_016766949.1	24.1114	NaN	23.1938	22.536	23.6221	23.1132	23.502	22.9653	22.6075	22.4727	23.2495	22.4408	21.959	20.0006	22.9019	22.835	23.7011	22.5182	19.8071	19.5878	21.2855	23.5356	23.4887	23.497	23.5901	23.1242
XP_016766983.1;XP_016766982.1;XP_006559763.2;XP_016766981.1;XP_006559762.2	19.4414	NaN	18.739	18.4995	19.0335	18.5889	18.4704	18.6302	18.3798	18.9286	19.004	19.5096	NaN	NaN	18.4656	19.7107	NaN	NaN	NaN	18.6971	NaN	18.5193	18.8464	19.341	18.8932	18.5683
XP_016766999.1	NaN	NaN	NaN	16.5932	16.9165	16.5251	16.7439	16.7629	NaN	NaN	17.2213	NaN	15.8951	NaN	NaN	NaN	NaN	NaN	NaN	NaN	NaN	16.4352	17.2654	17.2327	16.3391	NaN
XP_016767097.1	NaN	NaN	NaN	NaN	NaN	NaN	NaN	NaN	NaN	NaN	NaN	NaN	NaN	NaN	NaN	NaN	NaN	NaN	NaN	NaN	NaN	NaN	NaN	NaN	NaN	NaN
XP_016767143.1	20.2564	NaN	20.4158	20.3952	20.2956	20.7345	19.8709	20.5526	20.539	20.4471	20.0947	21.2874	20.9579	19.4963	21.0481	20.2868	20.6647	21.1185	NaN	20.199	20.8415	20.69	20.8247	20.2295	20.9198	20.5339
XP_016767150.1	NaN	NaN	NaN	NaN	NaN	NaN	17.2987	NaN	NaN	NaN	NaN	17.012	NaN	NaN	NaN	NaN	NaN	NaN	NaN	18.6683	NaN	NaN	NaN	NaN	NaN	NaN
XP_016767161.1	17.3276	NaN	NaN	NaN	NaN	NaN	NaN	NaN	17.7245	NaN	NaN	NaN	NaN	NaN	NaN	NaN	NaN	17.7749	NaN	NaN	NaN	NaN	NaN	NaN	NaN	NaN
XP_016767177.1;XP_016767176.1;XP_016767173.1;XP_016767172.1;XP_016767171.1;XP_016767170.1	18.7731	NaN	NaN	18.224	18.0063	19.043	NaN	18.9611	19.5017	19.243	18.3988	18.2633	18.0997	NaN	19.6933	18.9822	19.3889	18.526	NaN	18.2732	17.5453	18.3541	18.1995	18.5512	18.5267	19.2624
XP_016767184.1	NaN	NaN	NaN	17.3583	NaN	18.0033	17.3373	NaN	18.1026	18.8499	17.4592	NaN	NaN	NaN	16.6755	NaN	NaN	NaN	NaN	NaN	NaN	NaN	NaN	17.5686	NaN	17.8154
XP_016767198.1;XP_026295771.1	19.4385	NaN	19.7892	19.3499	19.6908	19.4674	19.2423	19.6603	20.5033	20.0683	18.9538	19.7744	20.1321	NaN	20.4855	19.6974	20.0292	20.3086	NaN	18.8562	19.6855	19.7993	20.0196	19.8288	19.7842	19.653
XP_016767213.1	NaN	NaN	17.352	18.5786	NaN	NaN	NaN	NaN	17.9494	NaN	NaN	18.2569	NaN	NaN	17.3356	NaN	NaN	NaN	NaN	17.5163	NaN	17.7998	NaN	17.5492	17.5981	NaN
XP_393283.2;XP_016767229.1	20.4376	NaN	21.5902	20.5534	18.4986	19.5968	18.097	19.2282	20.1631	20.3325	19.7915	21.1392	21.2107	NaN	19.0043	19.6325	19.0225	20.9342	NaN	20.6824	NaN	19.8981	20.0088	19.1444	17.9988	19.5474
XP_016767240.2;XP_026295530.1	NaN	NaN	NaN	NaN	NaN	15.3466	NaN	NaN	NaN	NaN	NaN	NaN	NaN	NaN	NaN	NaN	NaN	NaN	NaN	NaN	NaN	NaN	NaN	NaN	NaN	NaN
XP_016767246.1	18.8995	20.6671	20.6913	19.8558	18.7267	20.7268	19.4519	21.0592	20.4291	19.6417	19.2933	21.48	22.052	19.9799	20.7076	19.1709	20.1141	21.0576	21.7877	21.4563	20.7238	20.7776	21.27	18.8791	21.6152	21.0418
XP_016767258.1	19.0436	NaN	21.2417	20.6656	NaN	21.5447	18.6055	22.2518	20.585	20.0209	20.2891	22.5024	22.8321	NaN	21.3068	19.5618	17.5555	20.4289	NaN	22.9884	20.2427	20.073	21.4062	17.1149	22.0034	22.2367
XP_026296006.1;XP_026296005.1;XP_026296004.1;XP_026296003.1;XP_026296002.1;XP_026296007.1;XP_026296001.1;XP_026296000.1;XP_026295999.1;XP_016767276.2	NaN	NaN	NaN	NaN	NaN	NaN	16.8089	NaN	NaN	NaN	NaN	NaN	NaN	NaN	NaN	NaN	NaN	NaN	NaN	NaN	NaN	NaN	NaN	NaN	NaN	NaN
XP_016767281.2;XP_016767280.2;XP_016767279.2;XP_016767278.2;XP_006569403.2;XP_016767282.2	NaN	NaN	NaN	16.2948	NaN	16.6287	16.4776	NaN	16.9429	NaN	NaN	NaN	NaN	NaN	17.2901	NaN	NaN	NaN	NaN	NaN	NaN	NaN	NaN	16.7808	16.646	NaN
XP_016767283.1;XP_016767284.1	17.6659	NaN	16.9988	19.3037	19.6618	20.5652	19.5618	19.8473	20.3104	20.1292	18.6602	20.5274	19.2019	NaN	19.5441	NaN	18.7533	NaN	NaN	18.5883	NaN	19.618	19.2216	20.0347	19.5498	19.8715
XP_016767286.1;XP_392750.1;XP_006571374.1	19.2397	NaN	19.8057	21.3753	20.8598	21.1822	21.0431	20.9993	21.3351	21.2402	20.7558	21.1039	20.8664	NaN	21.0715	21.0039	19.7328	21.0942	NaN	19.9661	20.6095	20.8358	21.0076	21.0705	20.7289	20.9107
XP_016767387.1;XP_016767386.1	NaN	NaN	18.5727	17.2836	17.9412	17.2364	16.776	17.7823	17.9259	NaN	NaN	NaN	NaN	NaN	17.9544	NaN	NaN	NaN	NaN	NaN	NaN	17.2925	17.3119	17.6193	17.092	NaN
XP_016767395.1	NaN	NaN	16.8876	17.1068	17.2493	NaN	NaN	NaN	17.5708	16.6357	16.482	18.5443	17.604	NaN	16.9592	17.163	17.3015	17.2168	NaN	17.1292	NaN	17.7965	NaN	17.558	NaN	16.9688
XP_026295879.1;XP_026295878.1;XP_016767413.2;XP_026295880.1	19.9081	NaN	20.5447	19.5465	18.0748	20.0152	19.4976	20.2533	21.8777	21.0347	18.7167	19.7063	19.6326	NaN	19.6652	19.1252	19.8696	19.9446	NaN	17.0245	19.7834	19.0816	19.0558	18.8443	18.4714	19.9032
XP_016767438.1	NaN	NaN	NaN	NaN	16.765	16.954	NaN	17.0421	17.5087	17.2938	NaN	NaN	NaN	NaN	NaN	NaN	NaN	NaN	NaN	NaN	NaN	16.5965	NaN	17.0769	16.8085	16.8669
XP_016767446.1	21.6882	NaN	20.8462	22.9597	22.3817	22.4217	22.5329	22.8756	22.9039	23.0204	22.6361	22.0879	22.1366	18.9671	22.8725	22.3449	22.5046	22.2608	NaN	21.8799	21.2362	22.1356	22.3691	22.4403	22.2769	22.2731
XP_016767451.1;XP_006566000.1;XP_006565999.1	27.1619	25.3479	27.0384	27.3867	27.3002	27.3825	27.3042	27.6886	27.7566	27.406	27.2932	27.6498	27.4248	26.4466	27.6193	27.307	27.3483	27.7483	24.7362	27.1417	27.6703	27.7178	27.2969	27.4079	27.0549	27.3662
XP_016767463.1	NaN	NaN	NaN	17.4178	17.6126	17.7718	18.3054	18.4759	NaN	17.497	NaN	NaN	NaN	NaN	NaN	18.0471	NaN	NaN	NaN	NaN	NaN	17.6535	18.4734	17.9654	17.527	16.9297
XP_016767520.1	NaN	NaN	NaN	19.5824	18.9649	19.1883	19.2803	19.4328	19.5687	19.8809	18.9014	19.9597	20.0106	NaN	19.0805	18.9772	18.971	20.1205	NaN	19.722	19.8698	19.5675	19.3864	19.861	19.4555	19.214
XP_016767522.2	18.1594	NaN	NaN	17.269	17.5494	17.9708	17.8004	NaN	NaN	NaN	17.8566	NaN	NaN	NaN	NaN	18.4515	NaN	NaN	NaN	NaN	NaN	18.2307	17.4778	17.5571	18.1189	18.0133
XP_016767523.1	19.8567	NaN	18.5461	17.6734	19.0411	18.1522	18.0901	17.621	17.4096	NaN	17.9458	NaN	NaN	NaN	18.3488	18.9179	19.2893	NaN	NaN	NaN	NaN	18.3237	18.1347	18.3577	19.2908	18.3495
XP_016767529.2	NaN	NaN	NaN	NaN	NaN	NaN	NaN	18.1413	NaN	NaN	NaN	NaN	18.9672	NaN	17.7278	NaN	NaN	NaN	NaN	19.3059	NaN	NaN	NaN	NaN	NaN	NaN
XP_026296389.1;XP_026296387.1;XP_026296386.1;XP_026296385.1;XP_016767602.2	NaN	NaN	NaN	NaN	NaN	NaN	NaN	NaN	NaN	NaN	NaN	NaN	NaN	NaN	NaN	NaN	NaN	NaN	NaN	NaN	NaN	NaN	21.6982	NaN	NaN	NaN
XP_016767605.2	NaN	NaN	NaN	NaN	NaN	18.1836	18.2059	NaN	NaN	17.3391	17.478	NaN	NaN	NaN	NaN	17.5608	NaN	NaN	NaN	NaN	NaN	18.5098	NaN	18.2355	18.0726	18.1039
XP_016767624.2	NaN	NaN	19.3601	18.7048	NaN	19.255	18.6254	19.147	18.9866	18.5841	18.8004	20.0269	19.9204	NaN	19.6194	18.4128	NaN	19.4863	NaN	20.4954	NaN	18.9021	18.4753	NaN	19.573	19.1542
XP_016767661.2;XP_016767663.1;XP_016767662.1	NaN	NaN	18.8732	NaN	18.5388	18.4189	18.3225	18.5282	17.9898	18.2776	17.8529	NaN	NaN	NaN	NaN	NaN	NaN	19.8344	NaN	NaN	18.8537	NaN	NaN	NaN	NaN	17.8463
XP_016767692.1	19.8506	NaN	21.2057	NaN	19.3647	20.1584	19.8216	NaN	20.7096	NaN	19.5516	19.7908	20.4001	NaN	20.443	20.1549	20.525	20.6451	NaN	18.8964	NaN	20.5702	20.213	20.3167	20.7398	19.7879
XP_016767705.1	NaN	NaN	NaN	17.3911	16.8919	17.787	18.0068	17.1424	17.6957	NaN	18.0264	NaN	NaN	NaN	NaN	NaN	NaN	NaN	NaN	NaN	NaN	NaN	NaN	NaN	18.0917	18.0414
XP_394533.5;XP_016767742.2	NaN	NaN	NaN	NaN	NaN	18.1076	16.1608	16.4321	NaN	16.6524	NaN	NaN	NaN	NaN	NaN	NaN	NaN	NaN	NaN	NaN	NaN	NaN	NaN	NaN	NaN	16.048
XP_016767764.1	NaN	NaN	NaN	NaN	NaN	16.4686	16.6006	NaN	NaN	NaN	NaN	NaN	NaN	NaN	NaN	16.6191	NaN	NaN	NaN	NaN	NaN	17.1583	NaN	NaN	NaN	16.2921
XP_392691.2;XP_016767773.1	24.9996	23.0259	25.094	25.5779	25.2696	25.2182	25.259	25.2207	25.7294	25.3048	25.2113	25.7648	25.5927	23.8672	25.4733	25.4893	25.0631	25.9043	24.2473	25.3073	25.8824	25.4486	25.0369	25.3601	25.2748	25.2237
XP_016767774.2;XP_026296302.1	19.7249	NaN	19.7396	19.348	18.8349	19.1695	19.5664	19.1519	19.89	19.0671	NaN	19.7065	18.6837	NaN	19.6427	NaN	19.7602	NaN	NaN	18.4837	19.6679	18.8263	19.0742	19.1061	19.1578	18.853
XP_395207.4;XP_016767778.1;XP_006570264.1	NaN	NaN	NaN	NaN	NaN	NaN	NaN	NaN	NaN	NaN	NaN	NaN	NaN	NaN	NaN	NaN	17.239	NaN	NaN	NaN	NaN	NaN	NaN	NaN	NaN	NaN
XP_016767802.2;XP_392874.5	19.1788	NaN	20.4386	20.9433	20.7379	21.0393	21.4348	20.5878	21.1927	21.5986	20.4353	19.4403	19.0825	NaN	20.9124	20.7682	21.1066	20.0882	NaN	18.2379	NaN	20.7627	21.6963	20.9769	21.2107	21.6664
XP_016767845.1	19.918	20.877	22.1022	21.0201	20.0993	21.8504	20.7341	22.3587	21.5028	21.2105	20.9433	22.9204	23.1557	NaN	22.1025	21.0928	21.8705	22.2671	20.3709	23.213	22.3249	22.006	22.5225	19.7989	22.2412	22.2363
XP_016767859.1	NaN	NaN	NaN	17.8723	17.7097	18.0434	NaN	NaN	18.0324	NaN	NaN	NaN	NaN	NaN	17.7146	NaN	18.1573	NaN	NaN	NaN	NaN	NaN	NaN	17.8542	NaN	NaN
XP_016767869.2	NaN	NaN	NaN	NaN	NaN	NaN	NaN	NaN	NaN	NaN	NaN	NaN	NaN	NaN	NaN	NaN	NaN	NaN	NaN	NaN	NaN	NaN	NaN	NaN	NaN	NaN
XP_026296709.1;XP_026296708.1;XP_016767875.1	NaN	NaN	NaN	16.3314	NaN	NaN	NaN	NaN	NaN	NaN	NaN	NaN	NaN	NaN	NaN	NaN	NaN	NaN	NaN	16.893	17.3261	NaN	NaN	NaN	NaN	NaN
XP_016767891.1	NaN	NaN	NaN	NaN	NaN	NaN	NaN	NaN	NaN	NaN	NaN	NaN	NaN	NaN	NaN	NaN	NaN	NaN	NaN	NaN	NaN	17.2007	NaN	16.9119	NaN	NaN
XP_016767894.2	21.784	NaN	NaN	20.5638	21.8831	21.6931	20.9137	21.4636	20.7106	20.3051	21.1212	20.5843	19.4711	NaN	19.2334	NaN	21.2649	NaN	NaN	19.3791	NaN	22.2871	21.0931	21.6175	21.1522	21.6171
XP_016767900.1	22.7228	NaN	22.7205	23.4051	22.9935	23.2716	23.1884	23.3342	23.4882	23.4432	23.3786	22.8145	23.1442	21.429	23.195	22.8614	23.2207	23.4641	NaN	23.0016	23.1119	22.9371	22.9828	23.3411	22.8845	23.4546
XP_016767947.2;XP_006564257.2	NaN	22.2293	21.9414	20.2651	21.7627	20.9175	20.3988	21.7453	20.5646	20.5404	20.3449	21.479	22.0522	20.1728	NaN	20.2308	NaN	21.4758	NaN	21.6806	21.9026	21.1814	22.0645	19.3876	21.9637	21.0318
XP_623620.3;XP_016768111.1;XP_026297140.1	NaN	NaN	NaN	NaN	16.9576	NaN	NaN	NaN	NaN	NaN	NaN	NaN	NaN	NaN	NaN	NaN	NaN	NaN	NaN	NaN	NaN	NaN	NaN	NaN	NaN	NaN
XP_393619.4;XP_016768168.2	17.9945	NaN	18.0404	17.1076	NaN	20.437	19.5486	NaN	NaN	NaN	NaN	19.9256	19.172	19.9009	18.0862	21.2383	16.4416	17.2381	NaN	NaN	18.8278	NaN	19.0647	NaN	NaN	20.1397
XP_016768230.1	23.0166	20.7986	23.6538	23.7285	22.9191	23.6372	23.4644	23.8762	24.1162	23.8748	23.2826	23.8203	23.5249	22.7895	23.9712	23.9397	23.6054	23.6603	20.4002	23.474	23.5163	23.3337	23.1518	23.8077	23.7062	23.9217
XP_016768264.2;XP_395106.4	NaN	NaN	NaN	16.7904	NaN	17.1579	16.8397	NaN	17.5916	16.9401	NaN	NaN	NaN	NaN	NaN	NaN	NaN	NaN	NaN	NaN	NaN	NaN	NaN	NaN	NaN	17.8221
XP_016768325.1	20.3647	19.6439	20.9723	20.6041	20.3525	20.2866	19.9631	20.3483	21.0147	20.5133	20.1647	20.7626	NaN	20.5821	21.098	20.7355	20.9126	21.8022	21.1753	20.7759	21.4036	NaN	20.361	20.3938	20.135	20.3386
XP_016768331.1	NaN	NaN	NaN	NaN	NaN	NaN	NaN	NaN	NaN	17.7872	NaN	NaN	NaN	NaN	NaN	NaN	NaN	NaN	NaN	NaN	NaN	NaN	17.9879	NaN	NaN	17.4098
XP_026297232.1;XP_016768353.1	NaN	NaN	21.1084	17.9582	18.4988	19.1217	18.4386	17.631	NaN	18.7855	17.7371	18.348	NaN	NaN	NaN	17.5452	NaN	NaN	NaN	18.1238	NaN	NaN	17.7067	NaN	NaN	17.9988
XP_016768377.1;XP_016768378.1;XP_016768379.1	NaN	NaN	NaN	NaN	NaN	NaN	NaN	NaN	NaN	NaN	NaN	18.2272	NaN	NaN	NaN	NaN	NaN	NaN	NaN	NaN	NaN	NaN	NaN	NaN	17.0309	NaN
XP_016768435.2	NaN	NaN	NaN	NaN	NaN	NaN	NaN	NaN	NaN	NaN	NaN	18.8044	18.2068	NaN	NaN	NaN	NaN	NaN	NaN	19.0455	NaN	NaN	NaN	NaN	18.9585	NaN
XP_016768447.1	NaN	NaN	NaN	NaN	NaN	NaN	16.6684	17.1468	17.3669	NaN	NaN	NaN	NaN	NaN	NaN	NaN	NaN	NaN	NaN	NaN	NaN	NaN	NaN	NaN	NaN	NaN
XP_016768463.1;XP_016768462.1	NaN	NaN	NaN	NaN	NaN	NaN	17.4639	16.9799	NaN	NaN	NaN	NaN	NaN	NaN	NaN	NaN	NaN	NaN	NaN	NaN	NaN	NaN	17.812	NaN	NaN	17.0808
XP_026297457.1;XP_016768511.2	NaN	NaN	NaN	NaN	NaN	NaN	NaN	NaN	NaN	NaN	NaN	NaN	NaN	NaN	20.8694	NaN	NaN	NaN	NaN	17.6975	NaN	NaN	NaN	17.1784	NaN	NaN
XP_016768618.1	NaN	NaN	17.6848	NaN	NaN	16.8951	NaN	NaN	NaN	17.2591	NaN	NaN	17.3343	NaN	17.8667	NaN	17.3818	NaN	NaN	NaN	NaN	NaN	NaN	NaN	16.8108	NaN
XP_016768634.1	NaN	NaN	NaN	NaN	NaN	16.5198	17.635	NaN	NaN	NaN	NaN	21.8916	NaN	NaN	NaN	18.3089	NaN	NaN	NaN	NaN	NaN	NaN	18.1655	NaN	NaN	18.5736
XP_623211.2;XP_016768638.1;XP_006562644.1;XP_623369.1;XP_006562641.1;XP_016768639.1;XP_006562642.1	19.4385	NaN	21.1032	18.9971	19.4626	18.9736	19.4264	19.1302	19.8486	19.5564	19.1433	19.8421	17.4489	NaN	18.0056	18.1775	NaN	NaN	NaN	19.3662	NaN	18.4685	19.6551	20.0785	18.5047	19.1394
XP_624014.2;XP_016768675.1	NaN	NaN	NaN	NaN	NaN	NaN	NaN	NaN	NaN	NaN	NaN	NaN	NaN	NaN	NaN	NaN	NaN	NaN	NaN	NaN	NaN	NaN	NaN	NaN	16.6561	NaN
XP_396725.4;XP_016768732.1	20.4073	19.1684	21.1456	21.2607	20.642	20.7302	21.2085	22.1459	21.8811	21.0117	20.6256	22.0074	21.5283	19.2219	21.3076	21.4363	21.2612	21.4296	NaN	21.0622	21.1815	21.1974	20.9632	21.5666	21.1323	21.1024
XP_016768757.2	NaN	NaN	NaN	16.5774	NaN	16.4017	16.3486	16.1261	16.709	NaN	NaN	16.6919	NaN	NaN	16.1429	NaN	NaN	NaN	NaN	NaN	NaN	NaN	NaN	NaN	NaN	NaN
XP_016768816.2	NaN	NaN	NaN	NaN	17.0259	NaN	16.5187	NaN	NaN	NaN	NaN	NaN	NaN	NaN	NaN	NaN	NaN	NaN	NaN	NaN	NaN	17.5347	NaN	NaN	NaN	NaN
XP_016768886.2	18.3745	19.8524	20.7238	21.2365	21.7673	18.5987	20.5552	19.7437	20.9948	NaN	22.0692	NaN	22.8024	NaN	17.5978	17.6633	18.1764	19.8749	NaN	18.8621	19.9091	21.3569	18.5785	22.0353	20.9315	20.838
XP_016768966.2	NaN	NaN	NaN	NaN	NaN	NaN	NaN	NaN	NaN	NaN	NaN	17.5237	NaN	NaN	18.2267	NaN	NaN	NaN	NaN	NaN	NaN	NaN	NaN	NaN	NaN	NaN
XP_016768976.1	19.5137	NaN	NaN	20.9501	21.2849	20.6626	20.668	20.5331	20.9593	21.5568	23.3422	19.712	21.2934	NaN	20.8135	20.4656	20.9702	NaN	NaN	22.691	NaN	NaN	19.8556	21.3482	21.7443	20.5598
XP_016768985.2	NaN	NaN	NaN	20.2189	19.6037	19.1087	20.2413	18.2876	17.105	20.9009	23.4681	NaN	19.9163	NaN	20.3581	NaN	NaN	19.6888	NaN	22.5895	NaN	18.4034	NaN	NaN	20.4559	19.3368
XP_016768986.1;XP_392175.2	NaN	NaN	NaN	NaN	NaN	16.9636	NaN	NaN	NaN	NaN	NaN	NaN	NaN	NaN	17.0925	16.789	NaN	NaN	NaN	NaN	NaN	NaN	NaN	NaN	NaN	NaN
XP_016769016.1	25.8542	27.0402	25.6747	26.6195	25.0734	25.6017	26.4152	25.0045	25.0913	26.3485	27.1225	25.3178	25.7906	26.469	25.9769	25.7422	25.4152	26.1148	26.6648	27.2933	25.8825	24.7597	25.0393	24.9134	25.7747	25.1501
XP_016769017.1	NaN	21.882	20.3382	20.4175	18.7571	19.3262	20.3601	NaN	19.0374	20.8989	21.6732	18.3658	20.1398	21.6593	20.549	20.0951	19.2912	20.3781	21.1799	21.2612	20.466	19.5763	18.9614	18.9837	20.0781	19.6021
XP_395960.3;XP_016769083.2	NaN	NaN	NaN	18.5959	18.3465	18.9816	18.7325	NaN	18.8321	18.3557	NaN	19.32	NaN	NaN	NaN	19.1358	NaN	NaN	NaN	18.9523	NaN	NaN	19.1014	18.9299	18.6642	18.4733
XP_016769122.2	NaN	NaN	17.1856	17.2397	NaN	19.275	18.0363	17.2992	17.4853	17.0327	17.1608	18.6061	NaN	NaN	NaN	16.7677	NaN	18.4424	NaN	17.9758	NaN	NaN	NaN	17.5702	16.4995	17.215
XP_016769151.1	18.3469	NaN	NaN	18.5187	17.9836	17.9359	18.4801	18.9442	18.3569	NaN	18.446	17.3454	18.2411	NaN	NaN	17.576	17.9523	18.3322	NaN	17.1285	NaN	19.1308	19.0492	18.4624	18.5287	18.9718
XP_026297871.1;XP_016769183.2;XP_016769182.2;XP_016769186.2;XP_016769185.2	20.3172	NaN	NaN	21.9573	21.8634	21.5316	23.0922	20.801	21.1796	23.244	24.1019	21.2189	22.1155	NaN	21.9181	19.7622	21.0102	18.8354	NaN	23.2415	19.9373	20.4991	19.1073	20.6089	21.9446	22.0099
XP_625099.2;XP_016769224.1	19.1182	NaN	NaN	NaN	18.2761	NaN	NaN	NaN	NaN	NaN	NaN	16.7181	NaN	NaN	NaN	NaN	NaN	19.21	NaN	NaN	NaN	NaN	NaN	NaN	NaN	NaN
XP_016769263.1	18.5855	NaN	19.6708	18.6883	NaN	NaN	NaN	19.2506	19.2359	18.2056	NaN	19.8377	19.8488	NaN	19.0799	19.7775	NaN	19.0188	NaN	19.2802	19.7564	18.6605	19.1957	18.9085	19.492	19.6105
XP_016769264.1	16.9357	NaN	17.3581	18.3681	15.5581	19.1367	19.0819	20.6137	19.8485	18.7436	NaN	22.0267	20.9221	NaN	18.7	18.4352	NaN	NaN	NaN	22.3904	NaN	18.0696	19.3101	NaN	20.337	21.1366
XP_016769305.2	NaN	NaN	NaN	18.9489	NaN	NaN	NaN	NaN	NaN	NaN	NaN	NaN	NaN	NaN	NaN	NaN	NaN	NaN	NaN	NaN	NaN	NaN	NaN	NaN	NaN	NaN
XP_016769342.2	NaN	NaN	NaN	NaN	16.1708	NaN	NaN	NaN	NaN	NaN	NaN	NaN	NaN	NaN	NaN	NaN	NaN	NaN	NaN	NaN	NaN	16.3488	NaN	16.0967	NaN	NaN
XP_016769350.2	21.3684	NaN	22.5669	22.0866	21.6492	21.8827	21.1839	22.5848	22.2171	22.1465	21.7739	23.0535	22.517	22.4424	22.5814	22.3367	22.3085	23.1897	22.9157	22.5564	23.0205	21.9831	22.3765	22.1138	22.1841	21.6606
XP_016769404.1;XP_016769403.1	18.21	NaN	NaN	18.9249	NaN	18.8676	18.9555	19.206	19.4375	18.5983	NaN	19.7028	20.1964	NaN	19.7176	19.5835	NaN	20.0716	NaN	20.3094	NaN	18.6707	19.0599	NaN	19.0186	19.0344
XP_016769479.1	NaN	NaN	NaN	19.164	18.5392	19.7336	19.1213	18.8159	19.1057	19.0666	NaN	19.3629	17.9337	NaN	17.2772	18.3146	NaN	NaN	NaN	18.7042	18.0297	18.0555	18.3092	18.7634	17.9058	19.4845
XP_623495.1;XP_016769524.1	27.281	25.7128	26.0717	27.9321	27.5363	27.4134	27.7911	28.1575	28.3058	27.8184	27.6471	27.0107	27.2897	26.3225	27.6134	27.9463	27.2455	27.5808	23.0386	26.736	27.2356	27.6946	27.6851	27.493	27.5563	27.5924
XP_624763.2;XP_016769531.2	19.6317	NaN	NaN	20.3454	19.9435	20.7227	20.0744	19.8114	20.4362	20.0277	20.5893	20.5802	20.5908	NaN	20.1917	18.6414	19.5567	20.3752	NaN	19.8628	NaN	20.1739	19.7267	20.2266	NaN	20.3049
XP_016769562.1;XP_026298832.1	22.7203	21.5469	23.0605	22.9884	22.8524	22.9601	22.9156	23.032	23.0771	22.817	22.7204	23.6891	23.2528	22.4485	23.2028	22.6022	23.1458	23.6781	23.3063	23.068	23.8964	23.0816	22.583	22.8976	22.6073	22.7673
XP_026298575.1;XP_624798.3;XP_016769663.1;XP_026298576.1	19.2331	NaN	20.4753	20.5329	19.8051	20.0321	19.8938	20.1956	19.9847	20.7925	20.2873	19.9715	20.2746	NaN	20.0632	20.0072	NaN	20.4811	NaN	20.8253	20.8861	19.6573	20.0896	20.1833	19.8563	20.5546
XP_016769738.1	NaN	NaN	NaN	NaN	NaN	17.6452	NaN	NaN	NaN	NaN	NaN	NaN	NaN	NaN	NaN	NaN	NaN	NaN	NaN	17.9123	NaN	NaN	NaN	NaN	NaN	18.2644
XP_016769758.1	NaN	NaN	NaN	NaN	NaN	NaN	NaN	NaN	20.1971	16.1276	20.2644	20.0958	18.9211	NaN	NaN	NaN	17.4997	NaN	NaN	NaN	19.5285	NaN	NaN	20.5779	NaN	NaN
XP_016769783.2;XP_026299043.1	19.351	NaN	NaN	NaN	18.4809	18.4288	17.4756	17.707	16.7473	17.3045	18.066	NaN	NaN	NaN	NaN	17.4893	NaN	NaN	NaN	18.4268	NaN	18.2945	18.6762	19.7209	18.1038	18.2085
XP_016769793.1;XP_016769806.1;XP_001122092.2;XP_006571352.1;XP_006571354.1;XP_026301222.1;XP_006571358.1;XP_016769804.1;XP_006571357.1;XP_006571356.1;XP_026301200.1;XP_006571353.1;XP_006571351.1	20.0639	NaN	20.344	20.0846	20.6765	19.9553	21.0387	20.6875	20.262	20.9568	20.3754	19.5792	20.1328	NaN	18.2963	19.4871	20.784	20.3896	NaN	NaN	18.7631	19.8353	20.6968	20.5671	20.7292	20.0985
XP_016769887.1;XP_026299215.1;XP_006560175.1;XP_016769888.1;XP_026299216.1;XP_016769890.1	NaN	NaN	18.3291	18.0155	16.7124	18.8351	18.4052	19.6812	18.572	18.9236	18.9428	19.9945	20.3904	NaN	19.0382	18.3943	NaN	18.4535	NaN	20.6815	NaN	19.1499	20.2145	17.7285	19.5412	19.4836
XP_026299199.1;XP_016769919.1	NaN	NaN	NaN	NaN	NaN	NaN	NaN	NaN	NaN	NaN	NaN	NaN	NaN	NaN	NaN	NaN	NaN	NaN	NaN	NaN	NaN	NaN	NaN	NaN	NaN	NaN
XP_026298974.1;XP_016769951.1	22.3279	NaN	22.3394	21.973	21.5165	21.8793	21.6849	21.6868	23.2075	22.1034	22.2754	21.7295	22.1909	20.8919	22.8536	20.9745	22.5396	23.1249	NaN	21.1824	21.7745	21.72	22.3423	21.9621	22.3487	22.0863
XP_016769986.1;XP_016769987.1;XP_006562914.1	18.8606	NaN	19.1235	18.7214	NaN	19.6525	18.2997	18.1907	19.4784	18.9925	18.3138	19.3202	18.9309	NaN	18.9721	18.3109	NaN	17.9491	NaN	NaN	17.411	18.1191	NaN	17.8142	19.7726	18.9031
XP_393006.1;XP_016769990.1	18.2349	NaN	19.5079	19.3846	19.7218	19.4608	19.5692	18.2941	20.0969	20.4226	18.863	19.1233	18.7723	NaN	17.7197	18.7599	17.324	20.113	NaN	18.9726	18.6733	19.1132	16.9386	20.4097	18.7212	19.6141
XP_026299009.1;XP_016769991.2	17.0397	NaN	NaN	NaN	18.218	18.6378	17.9092	18.2143	NaN	NaN	NaN	18.0011	17.918	NaN	NaN	NaN	NaN	NaN	NaN	19.382	NaN	NaN	18.2752	17.0545	17.6159	18.5091
XP_026299241.1;XP_016770065.2	18.0354	NaN	19.1075	17.1449	NaN	17.8585	17.1669	NaN	17.016	17.056	17.5104	NaN	NaN	NaN	NaN	NaN	18.8036	NaN	NaN	16.7508	NaN	17.9812	17.8329	16.9598	18.2422	16.6751
XP_016770111.1	21.0635	NaN	NaN	21.1431	19.7664	20.1385	20.4436	20.4431	18.2245	NaN	20.0829	NaN	NaN	NaN	NaN	19.9844	NaN	NaN	NaN	18.2393	NaN	20.1153	20.7836	19.8861	20.1789	19.2343
XP_026299898.1;XP_016770230.2	19.8171	NaN	20.9421	20.9163	19.8852	NaN	20.2374	NaN	NaN	NaN	20.917	21.1361	20.5925	19.4909	19.3526	NaN	NaN	NaN	20.9644	23.1686	NaN	NaN	NaN	NaN	19.8166	20.2731
XP_016770254.1	NaN	NaN	NaN	NaN	NaN	NaN	NaN	NaN	NaN	NaN	NaN	17.9944	NaN	NaN	NaN	NaN	NaN	NaN	NaN	17.1065	NaN	NaN	NaN	NaN	17.4328	17.2299
XP_016770294.1	24.4972	18.7633	24.2107	24.4207	24.4449	24.7045	24.5573	24.7918	24.8614	24.6324	24.1713	24.6918	24.5175	23.302	25.0068	24.8108	24.4107	24.971	NaN	23.1745	24.9642	24.695	24.3771	24.4107	24.7697	24.4895
XP_016770366.1;XP_016770365.1	19.686	NaN	20.1871	21.5981	20.6739	20.8488	20.7326	20.9454	21.752	21.4432	20.6653	20.9745	21.1049	20.6942	21.4803	21.0156	20.8671	21.9192	NaN	21.4402	21.6293	20.9571	19.7529	20.8181	21.7694	21.2094
XP_016770426.1	21.2248	NaN	21.2675	21.5621	21.3261	21.8995	21.3821	21.4874	21.8387	21.336	21.603	21.9026	21.1786	NaN	21.6977	21.4272	21.1777	22.182	NaN	21.3499	21.5541	21.5467	21.5867	21.5325	21.5291	21.2113
XP_026299871.1;XP_016770515.1;XP_016770512.1;XP_016770509.1;XP_026299870.1;XP_026299869.1;XP_026299868.1;XP_026299867.1;XP_026299866.1;XP_026299865.1	NaN	NaN	18.0147	17.4627	17.5609	NaN	NaN	17.2248	18.0662	18.2039	NaN	17.6412	NaN	NaN	17.8902	NaN	18.0194	NaN	NaN	NaN	NaN	17.8923	17.6305	17.6805	17.9192	18.3854
XP_016770523.2	19.5899	NaN	NaN	19.2134	18.7818	18.7369	18.8267	18.7419	19.3057	20.4749	18.8557	19.0318	19.518	NaN	20.4982	20.1337	20.12	20.0517	NaN	19.1174	NaN	19.6399	18.5085	NaN	19.7407	18.5378
XP_016770581.1;XP_016770580.1;XP_016770578.1	NaN	NaN	NaN	17.9778	18.0853	17.4894	17.5265	17.7153	17.7835	17.6474	16.9946	19.0444	17.2769	NaN	NaN	NaN	NaN	NaN	NaN	16.614	NaN	NaN	17.6391	NaN	17.2109	17.5817
XP_016770592.1;XP_026299378.1	NaN	NaN	NaN	NaN	NaN	NaN	NaN	NaN	NaN	NaN	NaN	NaN	NaN	NaN	NaN	NaN	NaN	NaN	NaN	NaN	NaN	NaN	NaN	NaN	NaN	16.1324
XP_016770600.2	NaN	NaN	NaN	16.6541	NaN	18.2305	16.8503	17.6014	17.0246	16.7597	NaN	18.382	17.6081	NaN	16.8766	NaN	NaN	NaN	NaN	19.1944	NaN	16.4235	16.6188	NaN	17.3459	17.7297
XP_026299392.1;XP_016770661.2	NaN	NaN	NaN	NaN	NaN	18.8194	NaN	NaN	NaN	NaN	NaN	NaN	19.1654	NaN	NaN	19.47	NaN	NaN	NaN	NaN	NaN	NaN	NaN	NaN	18.3973	19.7454
XP_016770707.1;XP_016770706.1	NaN	NaN	NaN	NaN	NaN	NaN	NaN	NaN	NaN	NaN	NaN	NaN	NaN	NaN	NaN	NaN	NaN	NaN	NaN	NaN	NaN	NaN	NaN	NaN	NaN	NaN
XP_016770755.1	18.5638	NaN	17.6516	NaN	17.8294	17.7452	16.764	17.5638	17.3331	NaN	NaN	NaN	NaN	NaN	NaN	NaN	NaN	NaN	NaN	NaN	NaN	NaN	17.379	NaN	17.7714	18.0634
XP_396993.3;XP_016770770.1	NaN	NaN	NaN	NaN	NaN	NaN	NaN	NaN	NaN	NaN	NaN	NaN	NaN	NaN	NaN	NaN	NaN	NaN	NaN	NaN	NaN	NaN	NaN	NaN	NaN	NaN
XP_623663.1;XP_016770800.1;XP_016770799.1	21.3306	NaN	21.9438	23.1802	20.9528	22.175	22.5196	22.2895	21.7458	19.4704	19.4555	22.0786	21.9562	20.5362	22.6268	21.4868	20.6617	22.5115	22.411	22.2548	22.9749	20.8643	20.2484	20.7794	22.0105	21.5241
XP_016770883.1	NaN	NaN	NaN	NaN	NaN	NaN	NaN	NaN	NaN	NaN	NaN	NaN	NaN	NaN	NaN	NaN	NaN	NaN	NaN	NaN	NaN	NaN	NaN	NaN	NaN	15.5012
XP_393876.1;XP_016770895.1	23.9815	NaN	22.9408	23.3598	24.2046	23.5154	23.8673	23.0436	22.732	23.104	23.5246	21.9777	22.2002	20.1408	22.4454	22.9983	23.5883	21.9595	NaN	21.5521	21.5192	24.2207	23.7001	23.8509	23.6366	23.6906
XP_016770897.1;XP_395643.2	17.4327	NaN	17.3719	17.754	16.9544	17.4064	17.2257	NaN	17.2307	17.2045	NaN	NaN	NaN	NaN	17.0961	NaN	NaN	NaN	NaN	NaN	NaN	NaN	NaN	NaN	NaN	17.5093
XP_026298109.1;XP_016770898.2;XP_003251367.1;XP_001120521.1;XP_006561354.1;XP_393173.2;XP_024330299.1;KKO74557.1;EQB61136.1;EEQ82156.1	24.575	26.1514	24.1278	24.8245	24.6317	24.7255	24.6363	24.954	25.1227	24.7265	24.5207	24.4176	25.1537	25.5142	24.851	24.5387	25.0124	24.816	25.7943	24.8619	24.7231	24.5189	24.8616	24.4256	24.6169	25.2083
XP_016770900.1	18.2958	NaN	18.6542	19.1282	18.2214	19.1506	18.6574	19.0425	18.8835	19.3817	17.8662	19.2447	NaN	NaN	17.9928	18.6315	NaN	18.0525	NaN	17.8872	NaN	18.6086	18.2255	18.8732	18.4934	18.4676
XP_016770906.1	18.3194	NaN	NaN	17.9537	19.0456	17.4085	17.6471	19.278	NaN	17.9824	17.1411	NaN	NaN	NaN	16.3785	17.946	NaN	NaN	NaN	NaN	NaN	19.3732	18.5289	19.4613	17.9321	16.8451
XP_016770924.1	20.6744	NaN	20.9996	21.35	19.9659	20.5655	20.5444	19.9869	21.3088	21.1871	20.7619	21.6322	21.5361	20.4786	20.7831	20.8421	18.9134	NaN	21.7467	20.9411	21.5347	20.7963	20.3621	21.0374	20.2709	20.7288
XP_016770967.1;XP_016770966.1	NaN	NaN	NaN	NaN	NaN	NaN	NaN	NaN	NaN	NaN	NaN	NaN	NaN	NaN	NaN	NaN	NaN	NaN	NaN	16.7496	NaN	NaN	NaN	NaN	NaN	NaN
XP_016770968.1	NaN	NaN	18.5196	NaN	NaN	NaN	NaN	19.1664	18.3332	NaN	NaN	19.9656	19.7988	NaN	18.6249	NaN	NaN	NaN	NaN	19.8937	NaN	NaN	19.3254	NaN	18.1363	18.5216
XP_016771089.2	NaN	NaN	NaN	18.1503	14.1543	16.2497	NaN	14.9698	16.5709	15.162	NaN	NaN	16.3439	NaN	NaN	NaN	NaN	17.5991	NaN	25.5344	NaN	14.4049	NaN	NaN	15.1549	16.1959
XP_016771167.1;NP_001152775.1	21.4625	NaN	18.8918	22.4291	22.381	22.1851	23.0197	22.4963	21.4553	22.6415	23.2062	22.1608	21.828	20.8958	21.9972	22.4103	21.7672	19.4342	NaN	23.8448	20.4318	21.0929	21.5562	22.1223	22.3583	21.5945
XP_026301847.1;XP_026301846.1;XP_016771171.1;XP_026301849.1;XP_016771172.2;XP_026301848.1	17.8557	NaN	NaN	NaN	18.04	NaN	NaN	NaN	NaN	16.3002	NaN	NaN	NaN	NaN	NaN	NaN	NaN	NaN	NaN	NaN	NaN	NaN	NaN	NaN	NaN	17.0957
XP_016771183.1	22.844	21.8359	21.4601	22.2742	23.4545	20.9466	22.2098	21.7645	21.0871	19.7042	20.4613	19.5216	24.4825	22.9798	21.5176	21.0947	23.2557	23.2721	20.4284	22.7778	20.2565	23.437	23.6009	23.7348	23.0882	20.5224
XP_016771235.1;XP_016771234.1;XP_016771233.1;XP_016771237.1;XP_016771236.1;XP_006559380.1	19.49	NaN	17.4956	20.3813	20.8043	20.1598	21.0117	20.4412	19.5289	20.9411	20.358	19.7207	NaN	NaN	18.6655	20.3209	20.3241	18.7941	NaN	17.7031	NaN	19.2631	21.3486	21.2347	20.527	21.7229
XP_016771280.1;XP_624130.2	NaN	NaN	NaN	NaN	NaN	18.7552	NaN	NaN	NaN	NaN	17.8952	NaN	NaN	NaN	NaN	NaN	NaN	NaN	NaN	NaN	NaN	NaN	NaN	NaN	19.5958	NaN
XP_016771299.2	17.5998	NaN	NaN	NaN	18.0946	17.0871	17.5731	16.7942	16.5206	16.8526	17.0818	NaN	NaN	NaN	NaN	NaN	NaN	NaN	NaN	NaN	NaN	NaN	17.0453	17.9247	17.1329	17.0451
XP_026300444.1;XP_026300443.1;XP_016771375.1;XP_016771373.1;XP_016771376.2;XP_016771372.1;XP_016771371.1;XP_016771370.1	NaN	NaN	NaN	NaN	NaN	16.9301	NaN	NaN	NaN	NaN	NaN	NaN	NaN	NaN	NaN	20.2801	NaN	NaN	NaN	NaN	NaN	NaN	18.6193	NaN	NaN	NaN
XP_016771617.1;XP_016771616.1;XP_016771615.1;XP_016771614.1;XP_016771613.1;XP_016771612.1;XP_026300737.1;XP_026300736.1;XP_026300735.1	21.1221	NaN	20.8429	21.3423	21.3663	21.221	21.9772	21.811	21.9316	22.1874	21.8105	21.4981	20.741	NaN	21.6682	21.3057	21.9301	19.9345	NaN	20.1957	NaN	20.748	21.915	21.7185	21.1831	21.6604
XP_016771646.2	NaN	NaN	NaN	NaN	NaN	NaN	NaN	NaN	NaN	NaN	NaN	NaN	NaN	NaN	NaN	NaN	NaN	NaN	NaN	NaN	NaN	NaN	17.8742	NaN	NaN	16.7013
XP_016771663.1;XP_016771662.1;XP_016771661.1;XP_016771660.1;XP_016771659.1;XP_016771658.1;XP_026300800.1;XP_026300799.1;XP_016771655.2;XP_016771654.2;XP_026300798.1;XP_026300801.1	21.83	NaN	20.6237	22.4296	22.1749	21.9754	22.1624	22.1718	22.2527	22.1086	22.0087	22.2196	22.1304	NaN	21.9554	22.3414	22.1694	22.1345	NaN	21.5287	21.8435	22.0662	20.8893	21.9228	21.685	22.1221
XP_016771686.2;XP_016771691.2;XP_016771689.2	NaN	NaN	NaN	17.2456	NaN	NaN	NaN	NaN	17.1971	17.8012	17.4552	NaN	NaN	NaN	NaN	NaN	NaN	NaN	NaN	NaN	NaN	NaN	NaN	NaN	NaN	17.0115
XP_016771693.2;XP_016771688.2;XP_016771684.2;XP_016771685.2;XP_016771683.2	NaN	NaN	NaN	18.9976	16.641	19.9452	18.8546	18.2717	19.5659	18.8481	17.8307	19.0697	17.6348	NaN	17.2273	18.8822	17.0036	NaN	NaN	NaN	NaN	17.6683	18.2056	19.5197	18.5047	18.8934
XP_016771717.1;XP_392005.3	NaN	NaN	NaN	NaN	NaN	17.4874	NaN	17.3498	NaN	NaN	NaN	NaN	NaN	NaN	17.7078	17.5188	17.1247	NaN	NaN	NaN	NaN	NaN	NaN	17.4764	17.5391	17.8715
XP_395129.4;XP_016771800.1	NaN	NaN	NaN	NaN	NaN	NaN	NaN	NaN	17.9943	NaN	NaN	NaN	NaN	NaN	NaN	18.1849	NaN	NaN	NaN	NaN	NaN	NaN	NaN	NaN	NaN	NaN
XP_016771803.1	22.899	NaN	22.8594	23.1459	23.084	22.9291	22.9435	23.1282	23.071	23.1855	23.3155	23.5329	23.0956	21.8207	23.2641	23.258	23.1243	23.2048	NaN	22.5719	23.249	23.1651	22.1061	22.9455	23.0461	23.0415
XP_016771816.1	NaN	NaN	17.2954	NaN	NaN	NaN	NaN	17.8261	NaN	NaN	NaN	NaN	18.439	NaN	NaN	NaN	NaN	NaN	NaN	18.0244	NaN	NaN	NaN	NaN	17.9621	NaN
XP_016771837.1;XP_006563063.1	22.5437	NaN	19.3654	21.3167	22.6861	22.4433	22.0198	21.2443	20.6069	21.5336	21.6567	19.342	19.4946	NaN	20.7719	21.9173	21.4208	18.4236	NaN	NaN	20.3949	22.7702	22.0685	22.2155	22.2213	22.0668
XP_016771850.1	22.5016	NaN	21.6695	23.213	23.0291	23.4644	23.1961	23.4497	23.9539	23.3321	23.2932	22.9833	22.779	NaN	23.5696	22.8165	23.3778	22.9068	NaN	22.2629	21.8074	23.2876	23.192	23.3819	22.9485	23.1517
XP_623380.2;XP_016771931.1;XP_006557612.1;XP_006557610.1	19.8529	NaN	19.732	19.8074	19.3435	19.7942	NaN	19.896	19.7559	19.8914	18.901	NaN	20.0387	NaN	20.2533	19.4468	20.0276	20.2139	NaN	18.4535	19.7618	19.9848	19.852	19.4367	19.7116	19.7626
XP_016771940.1;XP_026299153.1;XP_016771939.1	NaN	NaN	NaN	17.2545	18.2106	17.8789	17.4512	NaN	16.6835	NaN	17.6727	NaN	NaN	NaN	NaN	NaN	NaN	NaN	NaN	NaN	NaN	18.3394	17.8307	NaN	18.4828	17.7509
XP_016771943.1	22.441	20.0867	20.8765	23.25	23.0567	23.1937	22.7485	23.3131	23.0225	23.1798	21.6783	22.3926	22.8291	21.2481	23.1429	22.8393	22.4332	23.3144	NaN	22.4039	22.9092	23.3129	22.8907	22.5835	23.0575	23.1064
XP_016771975.2	17.1851	NaN	NaN	NaN	NaN	17.3103	NaN	16.3693	16.6263	16.8274	NaN	NaN	NaN	NaN	16.3087	NaN	17.5508	NaN	NaN	NaN	NaN	17.9476	17.3092	NaN	NaN	17.1855
XP_016771976.2	NaN	NaN	NaN	NaN	NaN	NaN	NaN	NaN	NaN	NaN	NaN	NaN	NaN	NaN	NaN	NaN	NaN	NaN	NaN	NaN	NaN	NaN	NaN	NaN	NaN	NaN
XP_016771991.1	18.5483	NaN	NaN	NaN	19.3164	17.9099	18.6441	NaN	NaN	NaN	NaN	NaN	20.045	NaN	18.1345	17.7414	18.7682	18.5618	NaN	21.0415	NaN	19.6803	19.3254	19.1383	18.8045	NaN
XP_625215.4;XP_016772001.1	NaN	NaN	NaN	NaN	NaN	NaN	NaN	NaN	NaN	NaN	NaN	NaN	NaN	NaN	NaN	NaN	NaN	NaN	NaN	NaN	NaN	NaN	NaN	NaN	NaN	NaN
XP_016772008.1	19.9403	19.5286	20.7407	20.1253	20.3431	19.9927	20.6035	20.1437	20.2643	19.3297	19.0678	21.4151	20.4113	NaN	19.7924	NaN	20.0354	19.546	21.1906	20.6269	19.7691	20.1994	20.3945	20.4087	20.2231	20.428
XP_016772010.2	17.4114	NaN	NaN	17.5318	18.5689	17.5853	18.4386	19.2978	17.571	18.177	17.9346	18.2867	17.2524	NaN	17.3786	NaN	17.8334	17.7935	NaN	NaN	NaN	NaN	17.9985	17.9179	18.216	18.0801
XP_016772012.1	26.4959	26.4945	27.1238	26.791	26.3967	27.2795	26.3254	27.8801	26.7478	26.2975	25.8678	27.7425	28.3362	26.7571	26.3938	27.4675	26.0009	26.6782	25.9674	27.3592	28.4088	26.8399	27.9763	26.3368	26.7912	28.2689
XP_016772013.2	NaN	NaN	NaN	NaN	NaN	16.567	NaN	NaN	NaN	15.9206	NaN	NaN	NaN	NaN	NaN	NaN	NaN	16.4701	NaN	NaN	NaN	NaN	NaN	NaN	NaN	16.3792
