## Supplemental Tables S1-6 for "Honey bee queen health is unaffected by contact exposure to pesticides commonly found in beeswax" (part 2 of 2)

### Sheet: Table S6 (continued)
	LFQ intensity 1	LFQ intensity 10	LFQ intensity 11	LFQ intensity 12	LFQ intensity 13	LFQ intensity 14	LFQ intensity 15	LFQ intensity 16	LFQ intensity 17	LFQ intensity 18	LFQ intensity 19	LFQ intensity 2	LFQ intensity 20	LFQ intensity 21	LFQ intensity 22	LFQ intensity 23	LFQ intensity 24	LFQ intensity 25	LFQ intensity 26	LFQ intensity 3	LFQ intensity 4	LFQ intensity 5	LFQ intensity 6	LFQ intensity 7	LFQ intensity 8	LFQ intensity 9
XP_016772024.1	18.953	NaN	NaN	NaN	18.9532	18.9604	NaN	NaN	NaN	NaN	NaN	NaN	NaN	NaN	NaN	NaN	NaN	NaN	NaN	NaN	NaN	19.3373	19.1584	19.1601	19.8227	18.4
XP_016772081.1	NaN	NaN	NaN	NaN	NaN	17.8182	NaN	NaN	17.3339	NaN	18.1312	19.4781	19.6038	NaN	NaN	NaN	NaN	NaN	NaN	NaN	NaN	17.5113	18.4469	NaN	18.9285	NaN
XP_016772082.1	NaN	NaN	NaN	16.967	NaN	NaN	18.2622	NaN	NaN	19.61	18.4356	NaN	NaN	NaN	NaN	NaN	NaN	NaN	NaN	20.3877	NaN	NaN	NaN	NaN	NaN	NaN
XP_016772103.2	19.7594	NaN	NaN	23.4762	24.3445	23.8024	23.6713	23.7861	22.2799	23.0558	24.2669	21.4391	21.5168	NaN	NaN	22.6654	23.8198	NaN	NaN	21.8619	18.8043	23.4044	23.8953	23.7128	22.5968	23.8341
XP_016772139.1	23.8133	24.5009	24.2459	25.1494	24.5928	24.6977	24.7544	24.9549	25.1769	24.6505	24.6714	24.6907	25.1897	24.4971	24.6856	24.8366	24.1479	25.1076	25.3164	24.9882	25.5699	24.3729	24.5696	24.5783	24.3751	24.8585
XP_016772143.2	NaN	NaN	NaN	NaN	NaN	NaN	17.2763	NaN	NaN	17.539	NaN	NaN	NaN	NaN	17.4094	NaN	NaN	NaN	NaN	19.6096	NaN	NaN	NaN	NaN	NaN	NaN
XP_026301707.1;XP_026301661.1;XP_016772147.2	NaN	NaN	NaN	NaN	NaN	NaN	NaN	NaN	NaN	16.04	NaN	NaN	NaN	NaN	NaN	NaN	NaN	NaN	NaN	NaN	NaN	NaN	NaN	NaN	NaN	NaN
XP_016772178.1	NaN	NaN	16.9043	NaN	NaN	NaN	16.4125	NaN	NaN	NaN	NaN	16.5322	NaN	NaN	NaN	16.8432	NaN	NaN	NaN	NaN	19.0069	NaN	NaN	NaN	NaN	NaN
XP_016772183.1;XP_006560164.1;XP_006560163.1;XP_006560162.1	21.8194	NaN	20.2803	22.4651	22.3051	21.973	22	22.2267	21.9686	21.5607	21.9533	22.7738	22.645	NaN	21.5012	21.7243	21.275	22.1068	19.4464	22.5607	21.0242	21.1651	21.532	21.3179	21.5076	22.5472
XP_016772200.1;XP_016772201.1	NaN	NaN	NaN	17.6732	NaN	17.3261	NaN	17.737	NaN	NaN	NaN	NaN	NaN	NaN	NaN	19.3045	NaN	NaN	NaN	NaN	NaN	NaN	NaN	NaN	NaN	18.0052
XP_026301077.1;XP_016772254.2	25.7291	23.1932	24.4254	24.4818	25.0858	25.1124	25.0536	25.0624	24.7175	24.3147	24.9436	24.6508	24.5028	22.3122	24.8205	25.3143	25.4277	24.1434	23.9645	24.5385	23.8296	25.4709	24.9677	24.9564	25.3249	25.2403
XP_026301080.1;XP_016772258.2	23.4335	22.1751	23.4937	23.8455	24.1174	24.3657	23.8655	24.187	24.359	23.9406	24.037	23.9326	23.9422	23.3215	24.2768	23.8762	24.0625	24.9285	22.015	23.4438	24.2771	24.2531	23.7371	23.9996	23.9778	24.2349
XP_016772335.1	23.3313	23.144	23.6266	24.0955	23.5539	23.7863	23.5437	23.9405	24.0619	23.7806	23.5526	24.0984	23.8627	23.2024	23.8011	23.7609	23.5656	23.7138	22.6836	23.2852	24.1828	23.5326	23.437	23.6951	23.359	23.9712
XP_016772427.1	23.9585	25.9524	23.0534	25.2957	24.1178	24.6262	25.2832	22.2327	23.3847	26.5782	27.0808	22.0326	24.9187	26.6518	24.7468	23.599	22.9256	23.6701	24.7085	26.4938	23.1324	23.467	22.9284	23.0648	24.3863	24.3791
XP_016772428.2	20.586	NaN	NaN	19.6121	18.3558	20.5393	20.9698	NaN	16.5711	21.8897	21.9845	18.7263	20.4696	20.6521	21.3171	19.3404	NaN	NaN	NaN	22.6477	19.5561	NaN	NaN	17.846	19.1281	19.9056
XP_016772429.1;XP_397291.2	21.8726	NaN	21.3345	20.7689	21.1696	21.1772	20.3447	20.8193	20.6253	20.3044	20.3905	20.519	20.0458	NaN	20.5547	21.0795	20.9722	20.4363	NaN	19.3777	20.9583	18.724	20.4796	21.3942	19.8315	20.7266
XP_016772434.2	NaN	NaN	19.4636	NaN	NaN	NaN	NaN	NaN	NaN	NaN	NaN	NaN	NaN	NaN	NaN	NaN	NaN	NaN	NaN	NaN	NaN	NaN	NaN	NaN	NaN	NaN
XP_396572.3;XP_016772439.2	18.5818	NaN	NaN	NaN	18.8429	18.2419	18.1671	NaN	17.0612	NaN	18.292	NaN	NaN	NaN	17.2692	17.3946	NaN	NaN	NaN	NaN	NaN	NaN	18.5112	18.4562	18.6704	17.8167
XP_016772473.2	19.2279	NaN	16.9787	18.3032	18.9349	18.9581	NaN	NaN	NaN	18.0167	17.7807	17.4291	NaN	NaN	18.3073	NaN	NaN	NaN	NaN	NaN	NaN	19.2405	NaN	NaN	19.7256	NaN
XP_016772479.1;XP_026301520.1;XP_006563168.1;XP_006563167.1	22.9289	20.0208	23.1838	23.3437	22.968	23.3707	22.8776	23.4196	23.7755	23.2109	22.748	23.9269	23.3484	21.956	23.3298	23.3877	22.6042	23.7719	19.7914	23.3741	23.4581	23.2816	23.2925	23.2378	22.8643	23.1579
XP_016772524.2;XP_624467.1;XP_026301659.1;XP_016772523.1	21.0315	NaN	20.5935	21.0934	20.1624	21.0506	21.2865	20.2614	21.0538	21.5373	22.4612	20.4298	21.234	21.0569	21.0849	20.7	20.6329	21.2842	NaN	22.2057	20.6279	19.8316	19.5033	19.6995	20.4737	20.7185
XP_397330.3;XP_016772586.1	21.9257	NaN	17.6579	20.7025	22.5619	21.3018	21.5867	21.2639	21.2994	20.3519	21.6453	20.2928	19.7753	NaN	20.4987	21.1719	21.3643	18.804	NaN	NaN	17.3088	22.5403	21.513	22.221	20.9701	21.8131
XP_016772605.1	20.7975	NaN	20.1596	21.7279	20.2425	22.1375	21.4893	22.0081	21.8859	21.6932	21.9507	23.2938	22.661	NaN	22.2498	21.1492	19.5571	22.2333	NaN	23.2767	21.1837	21.3835	22.7811	19.891	21.9826	22.5464
XP_016772662.1	NaN	NaN	NaN	NaN	18.5509	NaN	17.4465	NaN	18.404	NaN	18.2526	NaN	18.8916	NaN	NaN	NaN	NaN	NaN	NaN	18.2164	NaN	NaN	NaN	18.738	NaN	NaN
XP_016772675.1	22.6145	23.0975	22.995	23.0257	22.7955	22.7452	22.535	23.1445	23.1473	22.8146	22.461	23.4944	23.0435	22.8542	23.0629	22.9607	22.7069	23.0179	24.0628	22.7088	23.192	23.0824	22.3244	22.5742	22.0762	22.5137
XP_016772823.1;XP_006572068.1;XP_016772825.1	NaN	NaN	NaN	NaN	NaN	16.5973	NaN	NaN	16.9091	16.9882	16.7927	17.2999	NaN	NaN	NaN	NaN	NaN	NaN	NaN	NaN	NaN	NaN	NaN	NaN	NaN	NaN
XP_395852.4;XP_016772826.1	NaN	NaN	NaN	19.3403	19.8393	19.4506	20.093	19.0243	19.3574	19.3399	20.3049	19.5457	19.4788	NaN	18.8813	19.0555	18.207	17.5735	NaN	21.1286	NaN	19.4022	19.3124	19.7	19.5101	18.9886
XP_016772830.1	NaN	19.8914	20.1915	18.2981	18.2283	18.2946	19.1367	20.7471	18.1463	NaN	20.0521	20.5581	21.6796	NaN	19.7576	NaN	NaN	19.9231	21.0962	20.3426	20.2355	18.4385	20.8012	NaN	19.1337	20.7345
XP_392903.1;XP_016772903.1	NaN	NaN	NaN	NaN	18.2336	17.6771	NaN	NaN	NaN	NaN	NaN	NaN	NaN	NaN	NaN	NaN	18.2641	NaN	NaN	NaN	NaN	NaN	NaN	NaN	NaN	NaN
XP_026299027.1;XP_016772929.2;XP_016772926.2	NaN	NaN	NaN	NaN	NaN	NaN	NaN	NaN	NaN	NaN	NaN	NaN	NaN	NaN	NaN	NaN	NaN	NaN	NaN	NaN	NaN	NaN	NaN	NaN	NaN	NaN
XP_623603.1;XP_016772970.1	22.5158	20.988	21.7563	22.6983	22.2563	22.2108	22.5062	21.9669	21.9327	22.2672	24.1523	21.7958	22.8756	23.1735	22.0078	22.3759	20.2753	22.2788	NaN	24.2783	21.4018	21.0954	21.7339	21.2357	22.4732	22.1997
XP_016773003.2;XP_026301753.1;XP_016773007.2;XP_016773006.2;XP_016773005.2;XP_016773004.2	17.3303	NaN	NaN	16.9222	17.6153	17.3897	17.6968	16.5869	NaN	NaN	17.009	NaN	NaN	NaN	NaN	17.6771	17.216	NaN	NaN	NaN	NaN	18.4193	17.5918	17.9919	NaN	17.24
XP_625152.1;XP_016773031.1	21.2932	NaN	19.4197	22.7657	22.7461	22.2974	22.4451	22.7024	22.4785	22.0368	22.3865	22.3006	NaN	NaN	22.5804	21.8453	23.0081	21.8125	NaN	19.2189	21.216	18.6684	17.876	22.2368	21.5987	21.8863
XP_016773045.1;XP_026301728.1	NaN	NaN	NaN	18.3994	17.8593	18.567	17.454	20.6858	20.1828	17.0228	17.4732	18.2079	NaN	NaN	20.1405	19.5906	17.7362	NaN	NaN	18.9082	NaN	18.6346	19.1731	18.8683	17.4741	19.4738
XP_016773107.2;XP_026302065.1;XP_006558666.1;XP_397273.4	16.9845	NaN	18.7114	NaN	17.3566	17.5686	NaN	17.5926	17.8786	18.2407	NaN	18.3833	NaN	NaN	18.3693	NaN	18.8907	NaN	NaN	NaN	NaN	NaN	NaN	NaN	NaN	17.8233
XP_016773166.1;XP_016773168.1	17.1456	NaN	NaN	17.7108	NaN	NaN	NaN	NaN	17.8611	18.1798	18.1368	18.8982	18.4006	NaN	17.7017	17.3765	NaN	NaN	NaN	19.3984	NaN	18.0694	NaN	NaN	17.368	17.3753
XP_016773276.1;XP_016773275.1	NaN	NaN	NaN	NaN	17.573	16.8492	17.3535	17.0663	NaN	NaN	NaN	NaN	NaN	NaN	NaN	17.3054	NaN	NaN	NaN	NaN	NaN	NaN	17.8199	NaN	NaN	NaN
XP_016773296.1;XP_624006.3	NaN	NaN	NaN	NaN	NaN	16.4224	NaN	NaN	17.6793	NaN	NaN	NaN	NaN	NaN	NaN	NaN	NaN	NaN	NaN	NaN	NaN	17.1008	17.1532	NaN	NaN	NaN
XP_016773331.2;XP_026302128.1;XP_026302129.1	NaN	NaN	NaN	NaN	NaN	NaN	NaN	NaN	NaN	NaN	NaN	NaN	NaN	NaN	NaN	NaN	NaN	NaN	NaN	NaN	NaN	NaN	NaN	NaN	NaN	NaN
XP_016773364.2	17.3905	NaN	NaN	18.4638	18.8607	17.6226	18.1028	18.1606	17.7015	19.002	18.8224	17.3609	17.5561	NaN	17.4326	18.7765	19.0787	18.2171	NaN	18.5471	NaN	17.6862	18.5913	NaN	NaN	18.3071
XP_016773396.2;XP_016773400.2;XP_016773398.2;XP_016773395.2	NaN	NaN	NaN	NaN	NaN	NaN	NaN	NaN	NaN	NaN	23.2074	NaN	NaN	NaN	NaN	NaN	NaN	NaN	NaN	NaN	NaN	NaN	NaN	NaN	NaN	NaN
XP_016773511.1	NaN	NaN	NaN	NaN	NaN	NaN	NaN	NaN	NaN	NaN	NaN	NaN	NaN	NaN	NaN	NaN	NaN	NaN	NaN	NaN	NaN	23.275	NaN	NaN	NaN	NaN
XP_016773513.1	NaN	NaN	NaN	NaN	NaN	NaN	NaN	16.1886	NaN	NaN	NaN	NaN	NaN	NaN	NaN	NaN	NaN	NaN	NaN	17.1161	NaN	NaN	NaN	NaN	16.5585	16.2833
XP_016773517.2	19.8276	NaN	18.6719	NaN	19.5285	18.771	19.2725	NaN	19.4793	NaN	NaN	NaN	NaN	NaN	18.0504	19.0901	18.9316	NaN	NaN	NaN	NaN	19.4567	19.5052	NaN	20.0768	19.6364
XP_016773546.1;XP_016773545.1	NaN	NaN	NaN	NaN	NaN	18.1756	NaN	NaN	NaN	NaN	NaN	17.5386	NaN	18.5922	NaN	17.9911	NaN	NaN	NaN	NaN	NaN	NaN	19.2657	NaN	NaN	17.8624
XP_016773628.1;XP_026294968.1;XP_026294966.1	23.7679	NaN	24.2087	22.4528	23.2307	NaN	23.1772	23.2971	NaN	NaN	22.9953	22.255	24.0322	22.8525	NaN	24.1439	24.4074	23.3418	NaN	22.2265	23.5153	23.8495	23.2459	22.8292	23.7644	NaN
XP_016773638.2	NaN	NaN	NaN	NaN	NaN	17.1706	NaN	NaN	17.5254	NaN	NaN	NaN	NaN	NaN	NaN	NaN	NaN	NaN	NaN	16.7169	NaN	NaN	NaN	NaN	NaN	16.473
XP_026294635.1;XP_026294634.1;XP_026294633.1;XP_026294632.1	17.5471	NaN	NaN	NaN	NaN	15.6336	NaN	NaN	NaN	NaN	NaN	NaN	NaN	NaN	NaN	NaN	NaN	NaN	NaN	NaN	NaN	15.9509	16.8052	NaN	NaN	NaN
XP_026294636.1;XP_026294637.1;XP_026294638.1	22.6747	NaN	21.8683	22.5801	22.4478	22.6766	21.9035	22.0195	23.0271	22.6498	22.1419	22.6897	22.4679	19.5529	22.6779	22.7825	22.272	23.1802	NaN	21.83	22.5863	22.653	22.134	22.3298	22.4154	22.2326
XP_026294689.1;XP_026294657.1;XP_026294642.1;XP_026294669.1;XP_026294662.1;XP_026294661.1;XP_026294655.1;XP_026294651.1;XP_026294652.1;XP_026294653.1;XP_026294654.1;XP_026294656.1;XP_026294659.1;XP_026294679.1;XP_026294688.1;XP_026294660.1;XP_026294650.1;XP_026294649.1;XP_026294648.1;XP_026294647.1;XP_026294646.1;XP_026294645.1;XP_026294644.1;XP_026294643.1;XP_026294672.1;XP_026294671.1;XP_026294670.1;XP_026294658.1;XP_026294668.1;XP_026294685.1;XP_026294684.1;XP_026294683.1;XP_026294682.1;XP_026294681.1;XP_026294678.1;XP_026294665.1;XP_026294680.1;XP_026294677.1;XP_026294676.1;XP_026294675.1;XP_026294674.1;XP_026294673.1;XP_026294667.1;XP_026294663.1;XP_026294664.1;XP_026294666.1;XP_026294641.1;XP_026294686.1;XP_026294687.1;XP_026294690.1	17.8902	NaN	22.865	17.0891	NaN	18.0206	NaN	16.7792	19.9122	18.4115	NaN	21.3162	NaN	NaN	NaN	21.8849	NaN	NaN	NaN	NaN	22.4269	17.3808	19.4502	17.3778	23.5035	18.4771
XP_026294697.1;XP_026294698.1	19.2673	NaN	19.5321	19.8664	19.1556	20.0802	18.7928	19.0001	19.4535	19.6296	18.9646	19.2424	19.3219	NaN	NaN	19.4732	19.272	19.8862	NaN	18.9984	20.0423	NaN	NaN	19.0851	18.7613	20.0265
XP_026294721.1;XP_026294720.1	21.3916	NaN	20.9927	20.801	20.6311	21.1042	20.8149	21.0795	20.7182	20.4774	20.6521	21.9295	21.4094	21.1113	20.5512	22.0727	20.3707	21.6619	21.2896	21.2745	21.6302	19.2652	21.2344	20.4121	20.0838	21.3049
XP_026294726.1;XP_026294725.1	22.8656	NaN	22.2579	23.2355	23.2781	23.4605	23.1898	23.1201	23.3958	23.167	22.8774	23.2408	22.5993	NaN	23.3192	22.9619	22.6527	22.8743	NaN	22.7532	21.0627	22.8344	23.3847	23.2891	23.2637	23.1859
XP_026294732.1	19.3506	NaN	NaN	19.4068	21.1813	19.1539	19.876	19.9692	19.533	18.9032	19.4746	19.4388	18.4101	NaN	19.5784	19.9958	19.8269	NaN	NaN	NaN	18.1086	21.158	20.6697	21.0828	20.4799	19.77
XP_026294788.1	NaN	NaN	NaN	NaN	18.622	17.7656	17.5528	NaN	NaN	17.8473	NaN	NaN	NaN	NaN	NaN	18.3522	NaN	NaN	NaN	NaN	NaN	19.0055	NaN	NaN	NaN	18.5091
XP_026294802.1	18.1521	NaN	NaN	17.2709	17.1258	18.4448	NaN	17.6845	17.2312	17.8922	NaN	17.9279	17.9671	NaN	NaN	NaN	NaN	NaN	NaN	18.0044	NaN	18.1515	17.5987	NaN	16.4459	17.4927
XP_026294821.1	NaN	NaN	NaN	NaN	NaN	NaN	NaN	NaN	NaN	NaN	NaN	NaN	NaN	NaN	NaN	NaN	NaN	NaN	NaN	NaN	NaN	NaN	NaN	NaN	NaN	NaN
XP_026294823.1;XP_026294822.1	NaN	NaN	NaN	18.3067	NaN	17.3014	17.0506	18.2636	17.9687	17.5485	NaN	NaN	NaN	NaN	NaN	NaN	NaN	NaN	NaN	NaN	NaN	NaN	NaN	NaN	NaN	NaN
XP_026294829.1	19.7473	21.5807	NaN	19.1491	18.1057	NaN	NaN	19.8287	NaN	19.5158	19.1111	20.1039	21.1637	NaN	20.2733	19.2406	NaN	21.0838	22.1152	21.0916	21.2564	19.6009	20.3634	NaN	20.3795	19.4363
XP_026294833.1	18.4179	NaN	NaN	18.9477	NaN	19.5304	NaN	20.2256	19.6463	NaN	NaN	20.3683	21.135	NaN	19.917	19.014	NaN	NaN	21.0367	20.8741	20.4545	19.7746	20.6656	NaN	19.9138	20.1689
XP_026294925.1;XP_026294924.1	18.7204	NaN	NaN	18.6757	NaN	18.9338	18.4924	18.8296	18.9249	18.9669	19.0051	19.3377	19.096	NaN	19.0727	NaN	18.9106	19.114	NaN	18.605	NaN	NaN	18.8695	NaN	NaN	18.8881
XP_026294927.1	17.9617	NaN	19.0541	17.8587	NaN	18.7564	17.2573	19.0059	18.3413	NaN	NaN	19.419	20.2414	NaN	19.1814	17.7801	19.1227	19.2323	NaN	19.8391	19.2339	NaN	19.4128	NaN	19.6026	19.0616
XP_026294937.1	26.6189	NaN	24.548	26.0592	27.7405	26.6167	26.7081	26.101	25.8955	26.5179	26.8238	25.1208	24.4632	20.0872	26.0602	25.9415	27.754	25.5262	NaN	24.5806	24.1239	27.5108	26.3598	26.9963	26.7012	27.4779
XP_026294954.1	NaN	NaN	19.4828	18.4731	NaN	20.19	19.398	20.5073	20.155	18.2773	19.7076	21.0944	19.4586	NaN	NaN	NaN	NaN	19.9296	NaN	21.6999	NaN	19.0748	20.3884	NaN	18.7095	20.5497
XP_026294961.1	18.1531	NaN	NaN	18.2249	19.3046	NaN	18.3794	NaN	NaN	NaN	NaN	NaN	20.6299	NaN	NaN	17.6184	NaN	NaN	NaN	20.5681	NaN	18.9015	19.8907	20.4342	18.9782	NaN
XP_026295008.1;XP_026295005.1	NaN	NaN	NaN	NaN	NaN	17.2566	NaN	NaN	16.7853	NaN	NaN	NaN	NaN	NaN	NaN	NaN	NaN	NaN	NaN	NaN	NaN	NaN	NaN	NaN	NaN	NaN
XP_026295044.1;XP_026295043.1;XP_026295040.1;XP_026295038.1;XP_026295036.1;XP_026295033.1	22.8544	NaN	21.6649	22.0074	21.0024	22.0771	21.6144	22.2831	21.5647	22.6039	22.2851	22.1871	21.2257	19.2481	21.9861	21.8833	22.8719	21.3683	NaN	19.7288	20.5745	21.6533	22.7391	22.4497	23.0639	22.4338
XP_026295090.1	NaN	NaN	NaN	NaN	NaN	NaN	NaN	NaN	NaN	NaN	NaN	NaN	NaN	NaN	NaN	NaN	NaN	NaN	NaN	NaN	NaN	20.3546	NaN	NaN	NaN	NaN
XP_026295154.1;XP_026295153.1;XP_026295148.1;XP_026295142.1;XP_026295135.1;XP_026295127.1;XP_026295158.1;XP_026295151.1;XP_026295145.1;XP_026295138.1	22.219	NaN	21.5903	22.9919	22.3953	23.2917	22.8141	22.8735	23.172	23.2422	22.3145	22.3731	22.3057	NaN	22.3684	22.8334	22.4506	22.7612	NaN	20.8745	19.9171	22.6008	22.5319	22.9455	22.4175	22.242
XP_026295141.1	24.3939	NaN	23.1174	23.6421	24.2815	23.871	23.8736	23.3162	23.2477	23.165	23.5247	22.9711	22.5345	19.81	23.3545	23.5988	23.8658	23.1661	19.9112	21.7736	22.0367	24.3031	24.0159	24.1301	24.3215	23.8747
XP_026295160.1	NaN	NaN	18.5899	NaN	17.8157	17.7682	17.3747	NaN	16.8192	NaN	NaN	NaN	NaN	NaN	NaN	NaN	NaN	NaN	NaN	NaN	NaN	18.4137	17.455	17.5332	18.5491	16.9508
XP_026295161.1	NaN	NaN	NaN	NaN	NaN	NaN	NaN	NaN	NaN	NaN	NaN	NaN	NaN	NaN	NaN	NaN	NaN	NaN	NaN	NaN	NaN	NaN	NaN	NaN	NaN	NaN
XP_026295167.1	22.9377	NaN	20.8782	22.8868	23.5686	21.7037	23.128	22.8358	22.4826	22.6759	23.3209	19.8527	21.4526	NaN	22.7056	23.3037	23.223	22.837	NaN	21.5932	21.9366	23.2737	22.2856	23.8199	23.435	22.9336
XP_026295177.1	20.9622	20.6536	22.1817	21.5963	20.5707	22.5949	21.4407	22.8465	22.6948	21.7914	21.9533	23.5486	23.3344	NaN	22.2512	21.4311	21.1766	22.4477	22.3875	23.0312	22.544	22.2803	22.9103	20.7027	22.4252	22.9453
XP_026295182.1	NaN	NaN	NaN	NaN	NaN	NaN	NaN	NaN	NaN	14.8295	NaN	NaN	NaN	NaN	NaN	NaN	NaN	NaN	NaN	NaN	NaN	NaN	NaN	NaN	NaN	NaN
XP_026295230.1;XP_026295235.1;XP_026295224.1;XP_026295222.1;XP_026295221.1;XP_026295218.1;XP_026295216.1;XP_026295215.1;XP_026295213.1;XP_026295203.1;XP_026295232.1	NaN	NaN	NaN	NaN	NaN	16.3261	NaN	NaN	NaN	NaN	NaN	NaN	NaN	NaN	NaN	NaN	NaN	NaN	NaN	NaN	NaN	NaN	NaN	NaN	NaN	NaN
XP_026295227.1;XP_026295226.1;XP_026295225.1	NaN	NaN	NaN	NaN	23.257	NaN	NaN	NaN	23.2402	NaN	NaN	NaN	NaN	NaN	NaN	NaN	NaN	NaN	NaN	NaN	NaN	NaN	NaN	NaN	NaN	22.8596
XP_026295412.1	NaN	NaN	NaN	17.1923	NaN	16.3137	17.1108	16.5643	17.8394	17.7197	16.0042	NaN	17.3481	NaN	NaN	NaN	NaN	NaN	NaN	NaN	NaN	NaN	NaN	NaN	17.8599	NaN
XP_026295413.1	21.3459	NaN	19.6454	20.2032	21.0984	21.1333	20.2751	19.7502	18.7914	19.8486	20.372	20.2362	19.4328	NaN	19.7436	20.5688	18.7127	19.0084	NaN	18.0782	NaN	20.9831	20.6963	20.0122	21.3107	21.0249
XP_026295419.1	24.4542	22.1124	21.294	22.4625	23.3422	22.1039	24.6216	21.7196	21.5723	25.8081	25.6991	20.5471	23.4942	24.2886	24.1451	22.5851	17.935	21.6104	NaN	25.7863	22.1522	23.9835	21.2305	22.729	24.0119	23.2292
XP_026295422.1	NaN	NaN	NaN	NaN	NaN	16.9696	16.6729	NaN	NaN	NaN	NaN	NaN	NaN	NaN	NaN	NaN	NaN	NaN	NaN	17.2698	NaN	NaN	NaN	NaN	NaN	16.8786
XP_026295425.1	NaN	NaN	NaN	NaN	NaN	NaN	NaN	NaN	NaN	NaN	NaN	NaN	NaN	NaN	NaN	NaN	NaN	NaN	NaN	NaN	NaN	NaN	17.1126	NaN	NaN	17.1937
XP_026295426.1	NaN	NaN	NaN	NaN	NaN	NaN	NaN	NaN	NaN	NaN	NaN	NaN	NaN	NaN	NaN	NaN	NaN	NaN	NaN	16.7928	NaN	NaN	NaN	NaN	NaN	NaN
XP_026295457.1	NaN	NaN	NaN	NaN	NaN	NaN	NaN	NaN	16.7871	16.9579	NaN	NaN	NaN	NaN	16.7646	NaN	NaN	NaN	NaN	NaN	NaN	NaN	NaN	NaN	NaN	16.6882
XP_396054.1;XP_026295461.1	NaN	NaN	18.1784	NaN	NaN	18.5827	NaN	17.8405	18.7818	18.6517	18.1799	NaN	NaN	NaN	NaN	18.3413	NaN	18.7509	NaN	NaN	NaN	17.7618	18.1189	NaN	18.4137	18.5119
XP_026295463.1	NaN	NaN	NaN	NaN	NaN	NaN	NaN	NaN	NaN	NaN	NaN	NaN	NaN	NaN	NaN	NaN	NaN	NaN	NaN	NaN	NaN	NaN	NaN	NaN	NaN	NaN
XP_026295465.1	NaN	NaN	NaN	NaN	NaN	NaN	NaN	NaN	NaN	NaN	NaN	NaN	NaN	NaN	NaN	NaN	NaN	NaN	NaN	NaN	NaN	NaN	NaN	NaN	NaN	NaN
XP_026295471.1;XP_026295470.1;XP_026295469.1;XP_026295468.1;XP_026295467.1;XP_026295472.1;XP_026295473.1;XP_026295475.1;XP_026295474.1	23.1828	NaN	22.566	23.6189	23.5861	23.6016	23.2408	23.3473	24.0527	23.6214	23.3538	23.78	23.5815	18.5658	23.6995	23.5106	22.9236	23.8153	NaN	24.0315	22.9168	23.5962	23.3496	23.772	23.3647	23.2238
XP_026295486.1;XP_026295485.1;XP_026295484.1	NaN	NaN	NaN	NaN	16.2115	NaN	16.1028	18.6106	NaN	NaN	NaN	NaN	NaN	NaN	NaN	NaN	NaN	NaN	NaN	NaN	NaN	NaN	16.1396	16.3702	NaN	15.4924
XP_026295489.1;XP_026295488.1;XP_026295487.1	NaN	NaN	19.8106	19.5719	18.7963	19.5702	19.059	18.7741	19.9649	20.1255	19.0534	20.4085	18.6827	NaN	19.5102	19.6975	19.1604	20.5695	NaN	19.2415	20.1783	19.1849	19.0049	19.1799	19.2491	19.7294
XP_026295501.1	20.4611	NaN	20.8586	19.5714	20.4254	20.2475	19.6119	19.437	18.944	NaN	NaN	NaN	NaN	NaN	19.5276	NaN	NaN	NaN	NaN	NaN	NaN	19.89	19.5412	19.837	20.0543	18.4607
XP_026295534.1	NaN	NaN	NaN	18.82	18.5498	18.5126	19.1859	18.7602	18.6201	18.6219	18.6503	18.9409	NaN	NaN	18.8668	18.5242	18.9591	NaN	NaN	NaN	NaN	18.1694	18.9671	18.8676	17.7891	18.3811
XP_623935.3;XP_026295544.1	NaN	NaN	NaN	18.4167	19.5679	NaN	18.5203	NaN	17.4965	NaN	18.282	NaN	NaN	NaN	NaN	NaN	NaN	NaN	NaN	NaN	NaN	NaN	NaN	17.8582	19.0317	17.6429
XP_026295546.1;XP_026295545.1	21.6355	NaN	21.3569	22.2095	21.9308	21.8343	21.5799	21.6726	21.9292	22.1508	21.1476	22.2524	21.9675	NaN	22.1938	21.8335	22.2002	22.1787	NaN	21.6117	21.1713	21.9562	21.5731	21.7701	21.9082	21.9002
XP_026295571.1;XP_026295568.1;XP_026295563.1;XP_026295559.1	NaN	NaN	NaN	NaN	NaN	NaN	NaN	NaN	NaN	NaN	19.7779	NaN	NaN	NaN	NaN	NaN	NaN	NaN	NaN	NaN	NaN	NaN	NaN	NaN	NaN	NaN
XP_026295577.1	NaN	NaN	NaN	NaN	NaN	17.6195	NaN	NaN	NaN	NaN	17.5815	NaN	NaN	NaN	NaN	NaN	NaN	NaN	NaN	NaN	NaN	NaN	NaN	NaN	NaN	NaN
XP_026295580.1;XP_026295579.1;XP_026295578.1;XP_006560512.2;XP_026295576.1;XP_026295574.1;XP_026295573.1;XP_026295572.1;XP_006560516.2;XP_026295575.1;XP_026295582.1;XP_026295581.1	18.3564	NaN	19.3978	17.8439	NaN	17.5883	17.0187	17.1457	18.2567	18.0951	NaN	17.5999	18.3317	NaN	NaN	19.3398	NaN	NaN	NaN	NaN	17.9041	NaN	NaN	18.227	19.0748	18.2316
XP_026295586.1;XP_026295584.1	19.9247	NaN	19.9423	21.8397	21.6735	21.0245	21.2618	20.7448	22.2103	21.1541	20.8565	21.9647	19.8232	NaN	19.6254	20.9816	17.4727	20.6991	NaN	21.0366	19.8655	19.0533	21.3369	21.2401	20.3659	21.2884
XP_026295591.1	NaN	NaN	18.1372	NaN	17.9536	18.4547	17.9921	18.5161	19.1269	19.1988	18.606	16.3241	NaN	NaN	NaN	20.823	19.131	18.6555	NaN	18.0097	NaN	NaN	18.6859	18.55	19.5132	18.3347
XP_026295594.1;XP_026295593.1;XP_026295592.1	NaN	NaN	NaN	NaN	NaN	NaN	NaN	18.1881	17.592	16.6694	NaN	20.0703	19.4029	NaN	18.6543	NaN	NaN	18.1999	NaN	20.16	NaN	16.9403	18.7937	NaN	18.3393	18.0736
XP_026295632.1;XP_026295633.1	18.3785	NaN	17.0015	19.4377	19.7546	20.3459	19.2294	19.6845	18.5959	18.3839	NaN	NaN	NaN	NaN	NaN	20.292	17.9946	NaN	NaN	NaN	NaN	19.9362	20.415	20.1989	20.281	20.7161
XP_026295655.1;XP_026295654.1;XP_026295653.1;XP_026295651.1	NaN	NaN	NaN	17.0841	NaN	17.7006	NaN	16.8682	17.2817	17.5852	16.9525	17.376	NaN	NaN	NaN	NaN	NaN	17.2375	NaN	NaN	NaN	NaN	NaN	NaN	16.9012	NaN
XP_026295652.1	NaN	NaN	NaN	NaN	NaN	NaN	NaN	NaN	NaN	NaN	18.2817	NaN	NaN	NaN	NaN	NaN	NaN	NaN	NaN	19.0383	NaN	NaN	NaN	NaN	NaN	NaN
XP_026295657.1;XP_016766755.1	NaN	NaN	17.9286	17.7039	NaN	18.1961	17.0101	17.2862	18.164	17.542	17.2584	19.2231	NaN	NaN	NaN	16.8526	NaN	NaN	NaN	NaN	18.1135	16.5613	17.4708	17.6315	NaN	17.313
XP_026295661.1;XP_026295662.1;XP_026295659.1;XP_026295658.1	NaN	NaN	20.5782	20.3742	20.8722	19.9261	20.4518	20.7017	19.3895	20.5019	20.8307	20.2084	20.8046	NaN	20.8361	20.6835	20.3206	21.4599	NaN	19.7973	21.0214	20.3752	20.2154	20.5877	19.9772	20.6356
XP_026295667.1;XP_026295666.1;XP_026295668.1;XP_026295669.1	NaN	19.8319	20.9003	20.3944	20.4089	19.9445	19.7746	20.3645	20.4004	20.3011	19.1544	20.2411	20.9172	NaN	20.2651	NaN	NaN	20.5912	NaN	19.0714	NaN	20.0132	19.7103	18.1861	19.2391	19.532
XP_026295673.1;XP_026295671.1;XP_026295670.1	24.2103	23.514	24.4902	24.5257	24.4775	24.5689	24.1798	24.8014	24.4608	24.2202	23.8343	24.0251	24.3101	24.0926	24.4736	24.663	24.1946	25.1806	23.5469	23.9918	25.1875	24.5791	24.4295	24.3729	24.4109	24.4992
XP_026295734.1;XP_026295733.1;XP_026295732.1;XP_026295731.1;NP_001229316.1	23.9152	NaN	24.0337	24.0631	23.517	24.8708	23.4968	24.841	25.084	24.5429	23.8274	23.3382	24.2125	22.0757	24.6184	24.0561	23.4151	24.4824	NaN	23.3593	24.7507	23.7159	24.5537	24.173	24.6234	24.2628
XP_026295768.1;XP_625214.3	NaN	NaN	NaN	NaN	NaN	NaN	NaN	NaN	16.6008	NaN	NaN	NaN	NaN	NaN	NaN	NaN	NaN	NaN	NaN	NaN	NaN	NaN	15.8767	NaN	NaN	NaN
XP_026295788.1;XP_026295787.1;XP_026295786.1;XP_026295785.1;XP_026295784.1;XP_026295783.1;XP_026295782.1;XP_026295792.1;XP_026295791.1;XP_026295789.1;XP_026295790.1;XP_026295793.1	NaN	NaN	NaN	NaN	20.2463	18.498	21.1373	NaN	NaN	NaN	NaN	NaN	NaN	NaN	NaN	20.8257	21.3129	20.1605	NaN	NaN	NaN	19.4925	19.728	20.4793	20.5679	NaN
XP_026295805.1	26.7547	24.1021	22.4987	27.4017	26.8836	27.0205	27.1797	27.3976	26.886	27.4187	27.4611	26.5294	26.5605	25.9499	27.2698	25.6699	26.7806	25.5119	26.252	26.9498	27.9512	27.1196	26.9419	27.0502	26.4329	26.9473
XP_026295809.1;XP_026295808.1	20.1892	NaN	19.3949	18.3714	19.0091	19.7286	18.9348	19.6378	19.4755	20.4294	17.4494	20.7201	18.5094	NaN	18.1664	19.4634	18.8161	NaN	NaN	NaN	18.2329	20.165	20.195	18.5671	21.6321	20.236
XP_026295812.1	NaN	NaN	18.9218	18.8188	NaN	19.8458	18.8772	20.1467	18.7701	18.5297	18.8793	21.1992	20.265	NaN	NaN	NaN	NaN	NaN	NaN	21.1876	NaN	19.0766	20.2411	NaN	20.3599	18.7862
XP_026295826.1	NaN	NaN	NaN	NaN	NaN	NaN	NaN	18.21	NaN	NaN	NaN	NaN	17.6964	NaN	NaN	NaN	19.4751	NaN	NaN	19.3036	NaN	NaN	NaN	NaN	NaN	NaN
XP_026295839.1;XP_026295838.1;XP_026295837.1;XP_026295836.1;XP_026295835.1;XP_026295834.1;XP_026295833.1;XP_026295842.1;XP_026295841.1;XP_026295840.1	20.2067	NaN	21.2131	20.658	20.1383	20.6276	20.4243	18.392	20.9649	21.1416	20.5553	20.9855	21.259	NaN	20.5984	20.7078	20.6504	21.6749	NaN	20.6216	19.4121	20.5559	20.536	20.4433	20.6761	20.8545
XP_026295859.1	NaN	NaN	NaN	17.342	17.9888	17.8422	17.2363	18.1023	17.738	18.0889	17.93	18.5081	17.9672	NaN	NaN	NaN	NaN	NaN	NaN	18.1311	NaN	16.2296	17.4908	18.4284	NaN	17.2179
XP_026295870.1	NaN	NaN	NaN	NaN	NaN	16.3409	NaN	NaN	NaN	NaN	NaN	NaN	NaN	NaN	NaN	NaN	NaN	NaN	NaN	NaN	NaN	NaN	NaN	NaN	NaN	NaN
XP_026295913.1	NaN	NaN	NaN	NaN	18.2285	17.4954	17.8538	17.6022	NaN	NaN	17.7011	NaN	NaN	NaN	18.0532	NaN	NaN	NaN	NaN	NaN	NaN	17.5495	NaN	18.3994	18.0264	17.1189
XP_026295945.1	21.0115	NaN	21.5693	20.8414	22.5892	20.5749	22.0334	21.2523	20.9062	21.195	20.9216	17.94	21.3172	NaN	20.1629	22.3441	22.1283	21.4355	NaN	20.6503	21.4	19.9574	22.1955	21.2182	20.4708	19.8405
XP_026295970.1;XP_026295969.1	23.091	NaN	22.4345	23.2833	23.1868	23.6995	23.4483	23.9038	23.7678	23.4722	23.2575	23.5599	23.0531	21.7448	23.649	23.5247	23.6675	23.6401	NaN	22.5308	22.8368	23.533	23.4585	23.4453	23.3917	23.5537
XP_026295984.1;XP_026295983.1	NaN	NaN	NaN	19.0159	18.1732	18.5856	18.2477	18.715	19.2332	18.8709	17.6424	19.1675	NaN	NaN	18.116	NaN	NaN	NaN	NaN	18.1031	NaN	18.5549	18.7016	18.5962	18.5166	18.5447
XP_026295985.1	NaN	NaN	NaN	NaN	NaN	NaN	NaN	16.9119	NaN	16.4933	NaN	17.5591	NaN	NaN	17.5889	NaN	NaN	NaN	NaN	NaN	NaN	NaN	NaN	NaN	17.2992	16.9589
XP_026295986.1	NaN	NaN	NaN	18.571	NaN	17.8783	18.1555	18.5443	NaN	17.7535	18.779	NaN	NaN	NaN	NaN	NaN	NaN	NaN	NaN	NaN	NaN	17.4594	NaN	17.5203	NaN	18.1039
XP_026296008.1	20.6075	NaN	19.184	20.143	NaN	NaN	NaN	19.9522	NaN	20.0434	19.8024	NaN	NaN	NaN	20.4415	19.8976	20.8248	NaN	NaN	NaN	NaN	NaN	NaN	20.5595	20.1816	19.6652
XP_026296012.1	21.7363	23.6159	23.5792	19.6113	18.4001	20.48	16.8183	16.5854	22.785	22.0712	22.2364	23.0082	22.2175	22.3281	21.7619	17.4519	19.0709	20.4827	18.4193	22.3648	22.7537	20.6972	20.7269	20.8189	17.6983	18.2779
XP_026296019.1;XP_026296018.1;XP_026296017.1;XP_026296016.1;XP_026296015.1	NaN	NaN	24.6538	24.0912	NaN	NaN	NaN	24.4087	NaN	NaN	NaN	NaN	NaN	NaN	24.242	NaN	24.5479	NaN	NaN	NaN	NaN	NaN	NaN	NaN	NaN	NaN
XP_026296056.1;XP_392669.1	20.5206	22.5848	19.5288	20.2448	19.2203	18.5859	NaN	19.4489	20.5782	NaN	NaN	19.9191	19.9052	20.8195	20.6773	20.383	18.4743	20.5513	20.2667	20.0415	21.8899	19.2472	19.156	18.8095	20.9383	20.767
XP_026296060.1	18.9405	NaN	NaN	NaN	18.2587	NaN	NaN	NaN	NaN	NaN	NaN	16.5237	NaN	NaN	NaN	16.5934	NaN	19.6009	NaN	NaN	NaN	17.0696	16.6676	NaN	17.5263	16.9287
XP_026296062.1;XP_026296064.1	18.2954	NaN	NaN	20.8647	20.6096	NaN	19.5515	16.7925	18.2997	16.1827	19.2901	NaN	19.7984	NaN	NaN	NaN	20.3995	NaN	NaN	22.0268	17.9094	19.8849	20.5872	21.388	20.5932	NaN
XP_026296070.1	NaN	NaN	NaN	NaN	NaN	17.1457	NaN	NaN	NaN	NaN	NaN	NaN	NaN	NaN	NaN	NaN	NaN	NaN	NaN	16.7466	NaN	NaN	17.5911	NaN	NaN	17.1571
XP_026296103.1;XP_026296096.1	20.5132	NaN	19.0155	20.5091	19.3148	21.0525	20.8727	20.3352	20.2922	20.6006	19.2652	20.3107	NaN	NaN	17.5446	20.989	20.308	NaN	NaN	17.2391	NaN	18.6099	21.5923	21.2987	20.6246	20.7388
XP_026296135.1	21.1278	18.4862	21.3767	19.8864	19.3575	19.4286	20.2043	16.7908	19.8674	19.8442	19.7754	18.5817	17.5034	NaN	19.956	18.3853	18.0916	NaN	NaN	20.7251	NaN	19.6715	18.3688	16.7991	20.6009	20.1373
XP_026296152.1;XP_026296151.1;XP_026296150.1;XP_026296154.1;XP_026296153.1	21.7018	NaN	20.4326	21.3215	21.1802	21.4427	20.8143	22.1328	21.8722	21.9384	21.3066	22.5972	21.6562	19.6118	22.0476	21.8732	20.695	22.323	NaN	21.7233	20.3722	21.3436	20.1524	21.7963	21.1132	21.6131
XP_026296194.1	19.8398	NaN	19.8693	20.6763	19.9714	20.3417	20.1661	20.5119	20.249	19.9834	20.0756	20.7051	20.3634	NaN	20.0433	19.938	20.7828	NaN	NaN	19.541	20.3096	20.0532	19.8641	20.0902	20.1869	20.0706
XP_026296195.1	NaN	NaN	NaN	NaN	21.4463	21.09	NaN	NaN	NaN	NaN	NaN	NaN	NaN	NaN	NaN	NaN	NaN	NaN	NaN	NaN	NaN	20.7372	NaN	NaN	19.5778	NaN
XP_026296228.1;XP_026296229.1;XP_026296232.1;XP_026296230.1	25.6283	20.4927	25.0278	25.3713	25.3677	25.9733	25.4592	25.9238	25.6921	26.6392	25.2869	25.8183	24.6604	21.7391	25.2964	25.9341	26.3952	24.794	NaN	24.1578	25.1437	25.6331	26.146	26.2219	25.7848	25.7466
XP_026296233.1	20.9229	NaN	20.5581	20.2018	19.4954	18.6516	17.3764	20.6219	18.8447	20.9742	19.4218	NaN	20.0042	NaN	20.8104	21.0323	20.9682	20.2395	NaN	18.1908	NaN	18.6539	20.5595	20.0293	20.7685	20.9058
XP_026296234.1	18.7589	NaN	NaN	18.4039	19.1812	19.1352	18.6263	19.3917	19.3819	18.7741	NaN	NaN	NaN	NaN	19.3014	NaN	NaN	NaN	NaN	NaN	NaN	18.6729	20.1102	19.4017	18.9189	18.7348
XP_026296239.1;XP_026296238.1;XP_026296237.1	21.5962	20.2454	21.3883	21.5077	20.9713	19.5513	21.092	20.6345	21.6254	21.1297	21.6957	20.3067	21.9014	18.7868	21.5372	21.3113	21.3861	22.5873	NaN	22.1789	22.1781	20.6258	21.8009	21.4343	20.7012	21.3294
XP_026296263.1;XP_026296262.1;XP_026296261.1	NaN	NaN	18.4442	NaN	19.5413	18.5396	18.7699	17.5897	18.0415	17.9777	18.2256	NaN	NaN	NaN	NaN	18.2179	NaN	18.6192	NaN	NaN	NaN	18.4828	18.0546	19.1518	18.8053	18.3506
XP_026296283.1;XP_026296287.1;XP_026296286.1;XP_026296285.1;XP_026296284.1;XP_026296282.1;XP_026296281.1;XP_026296280.1	17.4778	NaN	17.9211	17.9022	17.728	NaN	17.2706	NaN	NaN	18.3943	17.605	17.7882	NaN	NaN	18.0645	NaN	17.5486	NaN	NaN	NaN	NaN	17.5695	NaN	NaN	17.5543	17.732
XP_026296300.1	20.9694	NaN	21.2359	22.1452	21.7806	22.0677	21.0857	21.223	21.9453	22.2077	21.6067	22.4031	22.7639	NaN	21.7213	21.3414	21.3021	22.9274	NaN	21.5192	22.8677	21.5346	21.0326	20.4996	21.036	21.6642
XP_026296305.1;NP_001011586.1	17.7483	NaN	NaN	17.3894	19.9293	17.8976	19.595	17.384	17.5137	NaN	NaN	NaN	NaN	NaN	NaN	NaN	NaN	NaN	NaN	NaN	NaN	19.0477	17.8288	19.5018	19.6876	NaN
XP_026296323.1;XP_026296356.1;XP_026302099.1	17.9067	NaN	17.8518	17.9971	17.9929	18.141	18.3719	18.7542	18.6769	17.5892	18.3733	NaN	18.0097	NaN	17.9722	17.892	NaN	NaN	NaN	18.1695	NaN	18.1671	NaN	18.104	16.9794	17.6294
XP_026296338.1;XP_026296336.1;XP_026296335.1;XP_026296334.1;XP_026296333.1;XP_026296332.1	NaN	NaN	17.8489	17.5308	17.1487	17.3566	16.652	NaN	17.4456	NaN	18.0208	18.1672	18.8247	NaN	NaN	NaN	NaN	17.847	NaN	18.3227	NaN	NaN	NaN	17.5844	NaN	17.24
XP_026296343.1;XP_026296337.1	22.1149	NaN	23.7033	23.1315	23.2428	23.1874	22.8606	23.1159	23.3645	22.9387	22.8284	23.0069	22.9152	21.7936	23.3659	23.0816	22.7429	22.886	NaN	22.9044	23.5072	23.0806	22.7634	23.112	23.2763	22.938
XP_026296339.1	NaN	NaN	NaN	NaN	NaN	15.3468	NaN	NaN	NaN	NaN	NaN	NaN	NaN	NaN	NaN	NaN	NaN	NaN	NaN	NaN	NaN	15.9666	NaN	NaN	NaN	NaN
XP_026296368.1;XP_392584.2	19.4023	NaN	20.912	20.5215	19.5527	20.83	20.3267	22.3403	20.8212	19.9158	19.3623	22.3103	22.1613	NaN	20.3635	20.6369	17.9458	20.649	NaN	22.0058	20.9007	20.5524	21.8863	19.9591	21.2116	22.0724
XP_026296372.1;XP_026296371.1	21.6583	NaN	21.4439	22.4541	20.9285	21.9085	22.107	22.4958	22.3486	21.7003	21.8537	21.8986	22.1615	NaN	21.9694	21.7265	20.7274	20.9962	NaN	21.3354	21.7208	22.1171	20.9164	21.0375	21.5575	21.7107
XP_026296379.1;XP_026296378.1;XP_026296377.1;XP_026296376.1;XP_026296380.1	NaN	NaN	NaN	NaN	NaN	NaN	NaN	NaN	NaN	NaN	NaN	NaN	NaN	NaN	NaN	NaN	NaN	NaN	NaN	NaN	NaN	NaN	NaN	NaN	NaN	NaN
XP_026296400.1;XP_026296399.1;XP_006570301.2;XP_026296398.1;XP_006570302.2	NaN	NaN	NaN	17.1849	17.1674	17.1111	NaN	NaN	NaN	17.1661	17.2287	17.7771	NaN	NaN	16.9794	16.7276	NaN	NaN	NaN	NaN	NaN	NaN	NaN	17.2537	17.4398	16.8315
XP_026296412.1;XP_026296411.1;XP_026296409.1;XP_026296408.1;XP_026296407.1	NaN	NaN	NaN	NaN	NaN	NaN	NaN	NaN	NaN	NaN	NaN	NaN	NaN	NaN	NaN	NaN	NaN	NaN	NaN	NaN	NaN	NaN	NaN	NaN	NaN	NaN
XP_026296428.1;XP_026296427.1;XP_026296426.1;XP_026296425.1;XP_026296424.1;XP_026296423.1;XP_026296422.1;XP_026296421.1;XP_026296420.1	17.6543	NaN	19.4806	18.0213	NaN	19.0185	17.9123	19.3213	18.6985	17.733	17.9197	19.7881	20.263	NaN	NaN	NaN	18.6349	19.8246	20.2117	20.3355	NaN	19.5401	19.7279	17.2595	19.7068	19.1857
XP_026296431.1	20.3891	NaN	20.1121	20.7742	20.4367	21.18	20.4169	21.2961	17.1464	21.006	19.9665	21.5207	20.906	NaN	21.4342	21.1918	21.1239	21.5452	NaN	20.6777	20.3265	20.6955	20.9656	21.3113	19.8042	20.7863
XP_026296433.1;XP_026296432.1;XP_026296435.1;XP_026296434.1	NaN	NaN	NaN	NaN	NaN	16.5138	16.4896	NaN	NaN	NaN	NaN	NaN	NaN	NaN	NaN	NaN	NaN	NaN	NaN	NaN	NaN	NaN	NaN	NaN	NaN	NaN
XP_026296438.1	NaN	NaN	17.8726	17.7239	NaN	NaN	17.4	17.5673	18.0886	NaN	NaN	NaN	NaN	NaN	17.914	NaN	NaN	17.9616	NaN	NaN	NaN	18.0459	NaN	NaN	18.1392	NaN
XP_026296450.1;XP_026296449.1	20.9699	NaN	20.9449	21.3843	20.3789	21.0577	20.6916	21.2829	21.3292	21.4022	20.7919	21.5861	19.8386	NaN	20.6299	20.7	20.242	20.4227	NaN	21.0287	20.2858	21.1369	20.4227	21.0622	21.1847	20.9994
XP_026296469.1	NaN	NaN	17.9433	18.7348	18.2202	18.4627	18.2114	19.0829	18.3935	18.0455	17.3656	18.5679	NaN	NaN	NaN	17.9712	NaN	NaN	NaN	18.4249	18.6303	17.996	17.6745	18.3564	17.6292	17.9306
XP_026296472.1;XP_026296473.1	18.4258	NaN	21.1233	21.2494	19.5928	20.6641	20.2724	17.038	21.7544	20.2008	20.5699	21.8198	19.076	NaN	17.2823	19.9718	20.1407	18.467	NaN	20.451	NaN	20.2056	17.0601	18.4132	21.3383	19.035
XP_026296488.1	NaN	NaN	NaN	NaN	NaN	NaN	16.3519	NaN	NaN	NaN	16.5605	NaN	NaN	NaN	NaN	NaN	NaN	NaN	NaN	15.5148	NaN	NaN	NaN	NaN	NaN	NaN
XP_026296498.1;XP_026296497.1	19.0921	NaN	17.629	17.6957	18.44	17.736	18.5178	17.0468	NaN	NaN	19.1199	17.6107	17.6334	NaN	17.9504	NaN	NaN	NaN	NaN	17.6171	NaN	18.3422	NaN	NaN	NaN	18.2012
XP_026296503.1	NaN	NaN	19.0956	18.2345	NaN	NaN	NaN	NaN	19.2309	18.8899	NaN	NaN	NaN	NaN	18.4956	19.1165	19.3841	NaN	NaN	18.1405	18.7023	NaN	17.973	NaN	NaN	18.1277
XP_026296505.1;XP_026296506.1;XP_026296504.1	19.5259	NaN	20.7061	20.6626	19.2824	19.7798	20.0817	20.7119	19.7791	20.8731	20.5236	20.7435	20.2637	NaN	19.3193	19.1374	20.0978	20.1647	NaN	20.7341	NaN	19.2051	19.6321	20.6759	19.6041	20.5752
XP_026296510.1	22.2701	NaN	22.1227	22.482	22.626	22.6513	22.5298	22.4842	22.761	22.1699	22.3601	22.6874	22.4111	20.6856	22.559	21.9722	22.339	22.7229	NaN	21.4688	22.7122	22.892	22.2533	22.5833	22.3649	22.3083
XP_026296512.1	21.4316	NaN	21.2437	21.8358	21.4	21.6592	21.4583	21.5768	22.1257	21.6106	20.9787	22.3259	21.9086	NaN	21.5421	22.0165	21.7947	21.8206	NaN	21.8201	21.4133	21.7376	21.8631	22.0417	22.0136	21.5876
XP_623880.1;XP_026296528.1	17.4588	NaN	19.037	20.5411	19.3234	20.152	19.0515	20.2609	19.9816	20.0305	20.3824	21.0662	16.9017	NaN	20.094	17.6934	NaN	16.7678	NaN	17.7746	NaN	18.4772	17.3328	19.0487	18.4167	20.3902
XP_026296530.1	21.9992	NaN	21.6364	21.4481	NaN	21.5433	21.8093	20.7946	21.7351	22.6351	21.726	18.5441	21.6936	21.7822	20.7013	21.8095	20.9197	21.2567	NaN	22.9185	21.8079	22.3247	22.4605	21.4014	22.2208	21.4753
XP_026296532.1	NaN	NaN	NaN	NaN	NaN	NaN	NaN	NaN	NaN	NaN	NaN	NaN	NaN	NaN	NaN	NaN	NaN	NaN	NaN	17.1303	NaN	NaN	NaN	NaN	NaN	NaN
XP_026296548.1	24.8409	22.8634	24.7611	25.1562	24.8252	25.1906	25.0962	25.1429	25.4148	25.4987	25.0592	25.4259	25.2837	22.8209	25.098	25.0524	24.8142	25.3483	22.6185	25.1026	24.8567	25.2077	25.4794	25.1354	25.0386	24.9636
XP_026296602.1	17.4827	NaN	NaN	18.3046	18.04	17.9388	17.6503	NaN	17.9885	17.8851	17.6651	NaN	NaN	NaN	17.6479	NaN	NaN	NaN	NaN	NaN	18.0239	NaN	17.6994	18.2216	NaN	17.8484
XP_026296620.1	18.2721	NaN	NaN	17.9106	18.9827	18.0501	17.0966	NaN	NaN	17.5423	17.3933	NaN	NaN	NaN	NaN	17.7829	NaN	NaN	NaN	NaN	NaN	19.1939	18.2208	18.6887	19.0577	17.499
XP_026296623.1;XP_026296624.1	NaN	NaN	NaN	NaN	NaN	NaN	NaN	17.5602	NaN	NaN	NaN	18.3578	NaN	NaN	NaN	17.5962	NaN	NaN	NaN	NaN	NaN	NaN	NaN	NaN	NaN	NaN
XP_026296630.1	NaN	NaN	NaN	18.9476	NaN	18.2688	18.2158	18.5525	NaN	18.4144	NaN	19.0492	NaN	NaN	19.478	NaN	NaN	NaN	NaN	18.2026	NaN	18.1522	NaN	18.5441	18.1417	17.8317
XP_026296639.1	19.3624	NaN	17.5963	20.4175	18.9515	18.7754	18.5021	17.8868	18.8474	18.6941	NaN	19.3496	18.8511	NaN	19.5274	18.5945	17.7111	19.8377	NaN	18.7171	NaN	19.1283	18.8798	19.1586	18.5883	18.7185
XP_026296642.1;XP_026296643.1;XP_026296640.1;XP_026296641.1	18.4212	NaN	NaN	NaN	NaN	19.2057	18.5312	NaN	17.6494	NaN	18.1547	NaN	NaN	NaN	NaN	19.3092	NaN	NaN	NaN	NaN	NaN	19.5595	NaN	18.7981	17.7815	17.7043
XP_026296664.1	NaN	NaN	NaN	18.479	18.2027	NaN	18.1058	NaN	NaN	NaN	NaN	NaN	NaN	NaN	NaN	NaN	NaN	NaN	NaN	NaN	NaN	17.8277	NaN	NaN	NaN	NaN
XP_026296665.1	19.9286	NaN	19.4712	20.4048	19.8223	20.3215	19.5719	20.1459	20.6793	20.1833	19.5599	20.5251	20.8027	NaN	20.4629	20.1652	19.9662	20.7621	NaN	19.8654	18.8734	20.6505	19.6804	20.0028	20.2478	19.75
XP_026296673.1	21.127	NaN	21.1085	20.7558	20.2586	20.7336	22.6596	NaN	18.3079	22.9716	23.1701	21.5849	21.2574	23.9309	22.0568	21.172	20.4331	21.1578	22.2287	24.3344	NaN	20.0722	17.1013	18.682	19.8119	20.8927
XP_026296675.1	19.9637	20.1107	22.2905	22.1132	20.8589	21.4247	20.9438	21.088	23.0231	22.2797	22.6406	22.2057	20.3474	NaN	21.7191	22.5872	19.8615	21.1009	NaN	22.3731	19.3245	21.1898	21.2018	21.2985	21.4028	22.4617
XP_026296680.1;XP_396810.3	NaN	NaN	NaN	18.1029	17.9194	18.2801	17.4933	18.3228	18.9692	18.2847	NaN	18.7953	NaN	NaN	18.4534	NaN	NaN	NaN	NaN	18.3758	NaN	17.5743	17.9865	18.0836	17.7184	17.9397
XP_026296682.1;XP_026296681.1	NaN	NaN	NaN	18.0823	NaN	NaN	NaN	18.0132	NaN	NaN	NaN	NaN	NaN	NaN	17.665	NaN	NaN	NaN	NaN	NaN	NaN	NaN	NaN	NaN	NaN	18.0878
XP_026296689.1	NaN	NaN	NaN	17.2599	NaN	NaN	NaN	NaN	NaN	NaN	16.6164	NaN	NaN	NaN	NaN	NaN	NaN	NaN	NaN	NaN	NaN	NaN	NaN	NaN	NaN	16.5643
XP_026296698.1	NaN	NaN	NaN	NaN	NaN	16.7916	NaN	NaN	NaN	NaN	NaN	18.3429	NaN	NaN	17.774	NaN	NaN	NaN	NaN	NaN	NaN	NaN	NaN	NaN	17.3732	NaN
XP_026296700.1	NaN	NaN	NaN	NaN	NaN	18.2274	NaN	17.8152	NaN	NaN	NaN	NaN	NaN	NaN	NaN	18.8493	NaN	NaN	NaN	NaN	NaN	NaN	19.0153	NaN	NaN	18.6439
XP_026296719.1	19.2168	NaN	20.1322	20.6953	20.2528	21.8733	21.1829	22.0214	21.0771	20.1856	18.8143	20.9861	20.8067	20.374	19.5938	21.9368	18.3234	NaN	NaN	20.275	21.047	20.8316	22.4584	20.3594	19.9969	22.4555
XP_026296749.1;XP_026296750.1;XP_026296748.1;XP_026296747.1	NaN	NaN	NaN	NaN	NaN	19.3654	NaN	NaN	NaN	NaN	NaN	19.4498	NaN	NaN	17.036	20.2111	NaN	NaN	NaN	18.5558	18.6524	NaN	19.347	NaN	NaN	19.2565
XP_026296751.1;XP_026296752.1	NaN	NaN	NaN	NaN	NaN	19.0848	NaN	NaN	NaN	NaN	NaN	19.1656	NaN	NaN	NaN	20.4676	NaN	NaN	NaN	NaN	NaN	NaN	20.0678	NaN	NaN	17.9945
XP_026296754.1	NaN	NaN	NaN	NaN	NaN	17.1627	NaN	17.6664	NaN	17.9634	NaN	NaN	18.7832	NaN	18.3042	17.5415	NaN	18.0336	NaN	18.4943	NaN	NaN	NaN	NaN	18.7729	18.4288
XP_026296780.1;XP_026296779.1;XP_026296778.1;XP_026296781.1	17.6179	NaN	18.7582	NaN	NaN	NaN	16.5311	20.5089	17.4274	NaN	16.9969	19.294	19.0656	NaN	NaN	18.2711	NaN	NaN	NaN	18.9242	NaN	18.1675	18.7447	16.1613	17.9649	17.7579
XP_026296801.1	20.4316	NaN	20.6213	21.4528	21.2677	21.3032	21.3683	21.1643	21.6673	21.2639	20.4609	21.5245	21.0163	NaN	21.1562	20.6173	19.8508	21.0982	NaN	20.9449	21.1094	20.7908	20.5389	21.3201	20.6362	21.0074
XP_026296819.1	23.2442	22.6197	24.3965	23.3754	23.0482	23.2952	23.1568	24.382	23.52	24.168	23.7088	24.0474	23.5959	22.8406	23.8817	24.0838	24.3335	23.5423	25.0288	23.5403	24.2718	22.8521	22.0415	23.8686	23.4344	24.0459
XP_026296820.1	NaN	NaN	NaN	NaN	NaN	NaN	NaN	NaN	NaN	NaN	NaN	NaN	NaN	NaN	NaN	17.3132	18.5451	NaN	NaN	NaN	NaN	NaN	NaN	NaN	NaN	NaN
XP_026296828.1	20.2969	NaN	20.0368	20.4596	19.4147	20.1523	20.4786	20.5011	20.6354	20.6868	20.0115	21.5587	20.7847	NaN	20.8894	20.9543	20.2918	21.2721	NaN	18.1886	20.8697	20.1525	20.1078	20.4278	20.2698	20.0687
XP_026296830.1	NaN	NaN	NaN	18.2472	NaN	18.9738	NaN	NaN	NaN	17.4868	NaN	17.8987	NaN	NaN	NaN	NaN	NaN	NaN	NaN	NaN	NaN	NaN	NaN	NaN	19.039	18.3459
XP_026296842.1;XP_026296841.1	NaN	NaN	NaN	NaN	NaN	NaN	NaN	NaN	NaN	NaN	NaN	NaN	NaN	NaN	NaN	NaN	NaN	NaN	NaN	NaN	NaN	NaN	NaN	20.1947	NaN	NaN
XP_026296843.1	NaN	NaN	16.3343	17.4219	20.5453	18.7124	20.4596	19.6675	16.3642	17.44	19.7567	17.0091	NaN	NaN	NaN	17.8711	NaN	NaN	NaN	NaN	NaN	NaN	19.7247	19.9848	19.0058	18.778
XP_026296845.1	NaN	NaN	NaN	NaN	NaN	17.7384	NaN	NaN	17.2208	NaN	NaN	19.3493	19.4208	NaN	17.4525	16.976	NaN	18.1039	NaN	17.8478	NaN	17.6502	19.0825	NaN	18.2614	NaN
XP_026296851.1	NaN	NaN	18.4193	NaN	18.3774	19.3109	18.7802	NaN	NaN	NaN	NaN	19.6135	NaN	NaN	NaN	NaN	NaN	NaN	NaN	NaN	NaN	NaN	NaN	NaN	19.181	NaN
XP_026296854.1	NaN	NaN	19.842	NaN	NaN	16.7032	NaN	NaN	NaN	NaN	NaN	NaN	NaN	NaN	NaN	NaN	NaN	NaN	NaN	NaN	17.7876	NaN	NaN	NaN	NaN	NaN
XP_026296857.1;XP_026296856.1	21.4508	19.5687	20.9224	21.7743	21.5009	21.982	21.6126	21.6016	22.1897	21.893	21.3884	22.6665	21.4005	19.6723	22.1335	21.7334	22.0642	21.7271	NaN	21.8388	21.8418	21.3859	21.6152	21.7455	21.1947	21.5811
XP_026296867.1;XP_026296866.1;XP_026296865.1;XP_026296864.1;XP_026296863.1;XP_026296862.1;XP_026296861.1	19.9887	NaN	17.8714	17.6455	19.9295	19.2295	20.3199	22.2317	18.7977	17.3687	19.5698	19.2139	16.9731	NaN	18.4964	21.6587	18.4113	18.4051	NaN	NaN	NaN	19.1344	21.9183	21.9999	21.0465	20.5756
XP_026296881.1;XP_026296882.1	21.0787	NaN	19.1936	20.5862	21.6419	20.9032	20.5855	20.6621	20.5452	20.3671	20.6722	21.212	19.2121	NaN	20.643	21.1448	20.1609	19.7251	NaN	19.2611	NaN	21.3185	20.8221	21.5293	21.16	20.7803
XP_026296930.1;XP_026296929.1;XP_026296928.1;XP_026296927.1;XP_026296926.1;XP_026296925.1;XP_026296924.1	19.4489	NaN	18.3351	19.7799	20.5041	19.7421	20.5121	19.7142	20.1304	20.1982	20.2254	19.5761	19.604	NaN	19.4567	19.8954	19.9565	20.0208	NaN	19.911	NaN	20.0678	19.0714	20.9184	19.9315	19.8657
XP_026296936.1;XP_026296935.1	18.0416	NaN	NaN	20.5271	18.8687	18.0614	20.3843	NaN	NaN	20.598	22.6152	NaN	NaN	NaN	NaN	NaN	NaN	NaN	NaN	21.1666	NaN	NaN	17.5742	NaN	NaN	17.7448
XP_026296938.1	21.0434	22.3185	21.3787	21.4385	22.311	21.7515	22.3891	21.4937	19.8741	21.2009	19.1468	21.1745	22.1577	20.243	21.8933	22.9936	21.4024	23.4266	22.2988	22.3512	19.5468	22.9508	21.3224	21.3461	22.4365	21.0954
XP_026296946.1;XP_026296945.1;XP_026296944.1	NaN	NaN	NaN	NaN	NaN	NaN	NaN	NaN	NaN	NaN	NaN	NaN	NaN	NaN	NaN	NaN	NaN	NaN	NaN	NaN	NaN	NaN	NaN	NaN	NaN	16.4277
XP_026296950.1	NaN	NaN	NaN	NaN	NaN	17.1799	NaN	17.5728	NaN	NaN	NaN	NaN	NaN	NaN	NaN	18.7689	NaN	NaN	NaN	NaN	NaN	NaN	19.3742	NaN	NaN	NaN
XP_026296977.1	NaN	NaN	NaN	NaN	NaN	NaN	NaN	20.4748	NaN	18.1006	19.499	NaN	20.9568	NaN	NaN	NaN	NaN	20.6892	NaN	NaN	NaN	NaN	NaN	NaN	NaN	NaN
XP_026296989.1	NaN	NaN	NaN	NaN	18.2329	17.823	17.8225	NaN	16.3642	17.9271	18.4438	NaN	NaN	NaN	19.3138	NaN	NaN	NaN	NaN	NaN	NaN	NaN	17.6391	NaN	NaN	17.6106
XP_026296997.1;XP_026296996.1;XP_026296995.1	NaN	NaN	NaN	16.7762	NaN	NaN	NaN	NaN	NaN	19.3825	19.6168	17.7632	NaN	NaN	17.7787	NaN	NaN	NaN	NaN	19.9232	NaN	NaN	NaN	NaN	17.6934	NaN
XP_026297002.1	21.12	NaN	20.3227	22.5712	21.2251	22.3264	21.7793	22.3404	23.1306	22.1262	21.6874	22.5097	22.3808	NaN	22.6066	22.485	21.5058	22.6079	NaN	22.3217	21.1262	21.8871	21.3638	22.268	21.8906	22.3281
XP_026297026.1	NaN	NaN	17.7681	NaN	NaN	19.5617	NaN	19.6444	17.9486	NaN	19.3946	20.6261	21.153	NaN	19.1637	NaN	NaN	NaN	NaN	21.196	20.6489	17.0977	19.6959	NaN	NaN	19.6943
XP_026297032.1;XP_624899.1	NaN	NaN	NaN	NaN	17.0339	17.9532	17.4088	17.2326	17.9792	17.5272	NaN	NaN	NaN	NaN	18.5241	17.8842	NaN	NaN	NaN	NaN	NaN	17.1446	17.988	17.8599	17.9152	17.8809
XP_026297034.1	NaN	NaN	17.9546	NaN	NaN	19.1535	18.5049	19.366	NaN	18.4733	18.248	NaN	19.2995	NaN	18.8772	NaN	NaN	NaN	NaN	19.604	NaN	18.8741	18.8027	16.9597	19.0622	19.3666
XP_026297037.1;XP_026297036.1	NaN	NaN	NaN	NaN	20.2197	NaN	NaN	19.2583	19.9673	19.3075	NaN	NaN	NaN	NaN	19.7183	NaN	NaN	NaN	NaN	NaN	NaN	NaN	NaN	NaN	NaN	NaN
XP_026297040.1;XP_026297042.1;XP_026297041.1	NaN	NaN	NaN	NaN	NaN	NaN	16.4214	NaN	16.7839	NaN	NaN	17.2148	NaN	NaN	NaN	NaN	NaN	NaN	NaN	NaN	NaN	NaN	NaN	NaN	NaN	NaN
XP_026297049.1	NaN	NaN	NaN	NaN	NaN	NaN	NaN	NaN	NaN	NaN	NaN	NaN	NaN	NaN	NaN	NaN	NaN	NaN	NaN	NaN	NaN	NaN	NaN	NaN	NaN	NaN
XP_026297061.1;XP_026297060.1;XP_026297059.1	20.4213	NaN	20.0151	20.7852	20.4005	20.2389	20.8444	20.7118	20.0961	20.272	20.0212	20.3319	20.3644	19.6044	21.054	20.6374	20.9583	21.2735	NaN	20.7433	20.972	20.6498	20.1971	20.4438	20.8859	20.4002
XP_026297064.1	NaN	NaN	NaN	NaN	NaN	NaN	NaN	NaN	NaN	NaN	NaN	NaN	NaN	NaN	NaN	17.0864	NaN	NaN	NaN	NaN	NaN	NaN	NaN	NaN	NaN	NaN
XP_026297082.1	NaN	NaN	NaN	NaN	NaN	NaN	NaN	NaN	NaN	NaN	18.3146	NaN	NaN	NaN	NaN	NaN	NaN	NaN	NaN	NaN	NaN	NaN	NaN	NaN	NaN	NaN
XP_026297086.1	17.7368	NaN	18.3112	18.2874	18.159	18.0675	17.9211	17.5448	NaN	16.5051	17.0775	18.3016	17.9411	NaN	18.2335	NaN	NaN	18.3971	NaN	18.7965	NaN	NaN	18.315	17.7014	17.3806	17.0319
XP_026297087.1	NaN	NaN	NaN	NaN	NaN	NaN	NaN	NaN	NaN	NaN	NaN	NaN	NaN	NaN	NaN	NaN	NaN	NaN	NaN	NaN	NaN	NaN	NaN	NaN	NaN	NaN
XP_026297098.1	21.7174	19.7673	22.219	22.7084	22.2576	22.4328	22.2832	22.5755	22.5057	21.9734	21.9657	22.9202	22.8098	19.4297	22.8843	22.6452	22.7932	22.4755	20.7587	21.9518	22.9115	22.0526	22.6075	21.9641	22.528	22.6881
XP_026297099.1	22.5197	21.3708	22.5777	22.9115	22.3576	22.6906	22.4409	22.8326	23.1477	22.331	22.1521	23.0506	23.3831	22.2011	23.129	22.9462	22.8068	23.2413	21.9102	22.8096	23.2076	22.988	22.247	22.7656	22.9897	22.6391
XP_026297115.1;XP_026297113.1	20.5295	NaN	21.472	21.5372	20.3185	20.566	18.6767	19.6691	21.1025	21.1472	20.6723	21.4545	21.4477	NaN	21.4359	20.7104	21.0412	21.9047	20.6154	19.8245	20.7017	20.6997	19.7319	20.5305	21.0583	21.1919
XP_026297114.1	NaN	NaN	19.8001	19.0599	17.9321	19.5961	18.6674	19.4635	20.0014	19.6361	19.5054	20.1453	19.5443	NaN	20.0454	20.0088	18.9801	19.7518	NaN	17.6772	NaN	NaN	18.8714	19.2051	18.3497	19.5488
XP_026297137.1;XP_026297135.1;XP_026297131.1;XP_026297130.1	18.0723	NaN	17.1155	NaN	17.82	16.5488	16.9303	16.5265	NaN	16.3753	16.1227	NaN	NaN	NaN	NaN	NaN	NaN	NaN	NaN	NaN	NaN	NaN	NaN	NaN	17.1524	NaN
XP_026297132.1;XP_026297133.1	19.1204	NaN	19.0876	20.6084	20.0294	20.5648	19.6028	20.8472	20.4041	20.8477	19.6265	20.9923	20.1663	NaN	21.2489	21.2885	19.1353	20.8504	NaN	19.9214	NaN	21.1805	19.4793	19.6872	20.1159	20.2188
XP_026297148.1;XP_026297147.1;XP_026297146.1;XP_026297145.1	NaN	NaN	NaN	NaN	NaN	NaN	NaN	NaN	NaN	NaN	NaN	NaN	NaN	NaN	NaN	NaN	NaN	NaN	NaN	NaN	NaN	NaN	NaN	NaN	NaN	NaN
XP_026297155.1	17.6062	NaN	16.6562	16.9665	NaN	18.1386	17.1928	18.4601	NaN	NaN	NaN	17.7874	NaN	NaN	NaN	NaN	17.9744	NaN	NaN	NaN	NaN	15.8613	17.2612	18.2478	NaN	NaN
XP_026297168.1;XP_026297163.1	20.936	NaN	21.5855	21.9073	21.8293	21.8834	21.5615	21.7553	21.8609	21.7916	21.3194	21.9559	21.7834	19.1758	21.5253	21.612	19.096	21.5468	NaN	21.9259	22.0215	21.5066	21.1559	21.9913	21.3937	21.7262
XP_026297164.1	NaN	NaN	19.4419	18.9837	20.0601	19.9969	18.4766	20.4056	19.1043	18.766	18.7893	21.3211	20.6958	NaN	19.0574	18.4692	NaN	19.8758	NaN	21.1476	19.1134	NaN	20.5982	17.4044	20.2214	20.201
XP_026297169.1	NaN	NaN	NaN	NaN	19.5265	NaN	19.1276	NaN	NaN	NaN	NaN	NaN	19.7355	NaN	18.9081	NaN	NaN	NaN	NaN	NaN	NaN	20.5064	NaN	NaN	NaN	NaN
XP_026297170.1	21.4663	NaN	19.7985	19.8469	20.9133	20.7281	19.8969	19.2616	19.5222	20.0319	20.2713	18.1847	19.6671	NaN	19.7498	20.4803	21.058	NaN	NaN	NaN	NaN	21.4107	19.5914	20.2563	21.2923	20.6277
XP_026297173.1;XP_026297172.1	NaN	NaN	NaN	NaN	16.6605	NaN	19.0879	NaN	17.241	NaN	17.6327	NaN	18.112	NaN	NaN	NaN	NaN	NaN	NaN	18.2148	NaN	NaN	18.4954	NaN	NaN	17.5358
XP_026297181.1	20.3369	21.8613	22.272	20.9008	NaN	21.7134	20.2587	22.2339	21.3817	20.5403	20.3754	22.5817	23.0058	20.9785	21.8192	20.521	NaN	21.9466	21.861	22.9454	22.2533	20.1566	22.7052	18.7145	22.2607	21.6244
XP_026297183.1	19.4617	NaN	NaN	NaN	NaN	20.1303	NaN	19.5439	NaN	NaN	NaN	18.7166	17.7185	20.9661	18.7593	20.6	NaN	18.7391	NaN	19.7119	20.1525	NaN	20.3553	NaN	19.5447	20.1373
XP_026297185.1	20.5045	NaN	20.1338	19.7936	20.8928	20.6544	19.5866	21.0772	21.511	20.7345	19.7529	20.2456	20.4471	19.7546	20.3852	19.1816	19.6725	19.9165	NaN	20.4466	21.1729	20.4109	19.4212	20.8231	19.621	20.0974
XP_026297187.1	NaN	NaN	NaN	NaN	NaN	NaN	NaN	NaN	NaN	NaN	NaN	NaN	NaN	NaN	NaN	NaN	NaN	NaN	NaN	NaN	NaN	NaN	NaN	NaN	NaN	NaN
XP_026297189.1	21.7729	NaN	19.1371	19.069	18.5091	22.9018	19.6074	22.7713	19.7505	19.2215	18.7839	21.7629	21.2775	20.0629	18.45	24.839	16.787	19.3504	18.1982	20.9182	20.9493	17.7769	23.9725	17.4052	19.0896	22.126
XP_026297192.1	NaN	NaN	NaN	NaN	NaN	NaN	NaN	NaN	NaN	NaN	NaN	18.6125	NaN	NaN	NaN	NaN	NaN	NaN	NaN	18.4269	NaN	NaN	NaN	NaN	NaN	NaN
XP_026297201.1	23.227	NaN	23.1186	16.6628	NaN	19.0826	NaN	NaN	21.2654	22.1354	NaN	NaN	NaN	NaN	NaN	16.7547	NaN	NaN	NaN	NaN	18.9613	19.7797	20.5714	NaN	23.4225	21.0725
XP_026297202.1	20.8001	NaN	21.0949	NaN	NaN	18.1416	NaN	NaN	19.3433	19.4969	NaN	NaN	NaN	NaN	NaN	NaN	NaN	NaN	NaN	NaN	NaN	18.2651	18.5828	NaN	20.6277	19.0103
XP_026297203.1;XP_625073.3	20.883	19.3082	19.4212	22.1816	19.9901	22.5529	21.7315	23.1267	22.6091	21.7626	22.1717	23.5262	23.6498	NaN	22.6907	21.7407	20.308	22.2407	21.1453	23.738	22.2004	22.3176	23.073	19.1336	23.3821	22.8975
XP_026297204.1	19.2751	NaN	17.9983	21.2298	20.344	20.955	21.0331	21.1562	21.7339	21.056	21.2882	21.7543	21.2239	NaN	21.296	20.6412	NaN	20.2695	NaN	21.6469	20.2904	21.0309	20.4722	20.5936	20.5403	20.9887
XP_026297221.1;XP_026297222.1	NaN	NaN	NaN	NaN	NaN	18.1901	17.0092	18.1034	NaN	17.0365	NaN	18.1691	19.0068	NaN	NaN	NaN	NaN	NaN	NaN	NaN	NaN	NaN	17.7283	NaN	18.4817	18.0003
XP_026297227.1	17.9962	NaN	16.5805	20.0121	19.3087	21.0813	21.0237	19.8208	21.5385	21.2727	22.0411	18.3908	19.7297	NaN	NaN	19.8231	NaN	20.9115	NaN	21.3414	NaN	20.5073	19.5078	20.3017	19.5472	20.5532
XP_026297277.1;XP_026297286.1;XP_026297276.1;XP_026297272.1;XP_026297270.1;XP_026297269.1;XP_026297279.1;XP_026297266.1;XP_026297265.1;XP_026297258.1;XP_026297250.1	NaN	NaN	NaN	NaN	NaN	NaN	NaN	NaN	NaN	NaN	NaN	NaN	NaN	NaN	NaN	NaN	NaN	NaN	NaN	NaN	NaN	NaN	NaN	16.8562	NaN	NaN
XP_026297253.1;XP_026297252.1;XP_026297251.1;XP_026297254.1;XP_026297255.1	NaN	NaN	NaN	NaN	NaN	NaN	16.5071	NaN	NaN	NaN	NaN	15.7273	18.4563	NaN	NaN	NaN	NaN	NaN	NaN	NaN	NaN	18.0184	18.4745	17.569	18.0498	NaN
XP_026297268.1;XP_026297267.1	NaN	NaN	NaN	16.532	17.1964	NaN	17.0607	NaN	16.2311	NaN	16.1852	NaN	NaN	NaN	NaN	NaN	NaN	NaN	NaN	17.7257	NaN	17.4907	17.2111	16.6888	NaN	NaN
XP_026297271.1;XP_026297273.1	19.7423	NaN	19.7139	20.9855	20.4672	20.5933	19.4177	21.0039	21.2117	20.447	20.6185	20.7987	20.4947	NaN	20.7816	20.2952	20.4308	21.1045	NaN	20.5509	20.7025	20.0693	20.2333	20.9673	20.3371	20.222
XP_026297283.1;XP_026297282.1;XP_026297281.1	22.0759	NaN	21.4119	22.6446	22.3418	22.2375	22.2363	22.1864	22.5729	22.4677	21.8816	22.8125	22.7829	19.1356	21.9692	22.0826	21.7666	22.7084	18.9308	22.2652	22.6498	21.9294	21.8744	21.8152	22.1337	22.2557
XP_026297293.1;XP_026297292.1;XP_026297291.1;XP_026297290.1;XP_026297289.1;XP_026297288.1	NaN	NaN	NaN	NaN	NaN	NaN	NaN	NaN	NaN	NaN	NaN	NaN	NaN	NaN	NaN	NaN	NaN	NaN	NaN	NaN	NaN	NaN	NaN	NaN	NaN	NaN
XP_026297297.1;XP_026297296.1;XP_026297295.1;XP_026297294.1	18.6743	NaN	17.2979	NaN	17.8192	17.6869	17.34	17.7342	17.5392	NaN	17.1493	18.8691	NaN	NaN	17.0555	NaN	NaN	NaN	NaN	16.871	NaN	16.1612	18.202	17.744	18.1062	17.5409
XP_026297298.1	NaN	NaN	NaN	17.2023	17.3764	17.2544	17.4111	22.6763	NaN	NaN	NaN	NaN	NaN	NaN	NaN	NaN	NaN	NaN	NaN	NaN	NaN	NaN	NaN	NaN	NaN	17.3269
XP_026297316.1;XP_026297310.1;XP_026297304.1;XP_026297305.1;XP_026297306.1;XP_026297307.1;XP_026297308.1;XP_026297309.1;XP_026297317.1;XP_026297311.1;XP_026297303.1;XP_026297312.1;XP_026297313.1;XP_026297318.1;XP_026297321.1;XP_026297314.1;XP_026297319.1;XP_026297315.1	22.6817	NaN	22.6707	23.1619	22.4209	23.727	22.8291	23.2562	23.7321	22.9022	22.8566	23.1918	23.1921	19.0522	23.4448	22.7979	21.1871	23.573	NaN	21.445	21.6529	23.209	22.9627	22.841	23.1172	23.2041
XP_026297323.1	21.6198	NaN	NaN	NaN	20.9931	19.9452	21.3682	23.8398	NaN	20.8614	NaN	20.2424	NaN	NaN	NaN	21.1633	21.806	NaN	NaN	NaN	NaN	NaN	21.0417	22.7486	20.5725	22.0789
XP_026297335.1	17.6243	19.7011	20.6473	16.4897	NaN	20.6789	18.5332	20.787	19.0563	18.5681	18.0038	21.6182	21.9377	NaN	20.4423	18.6579	NaN	20.4381	21.2485	22.3286	NaN	20.325	21.1966	16.6065	21.3562	19.817
XP_026297347.1;XP_026297346.1;XP_026297345.1;XP_026297344.1	20.2364	NaN	22.2918	22.3539	21.0272	22.4072	21.8231	21.1708	22.3701	22.6041	21.3028	21.5797	20.6797	NaN	22.4068	21.356	21.2846	21.685	NaN	19.7203	19.6309	21.4538	21.7899	21.6013	20.7681	21.9537
XP_026297391.1	19.1223	NaN	NaN	21.325	21.0763	21.0165	21.0823	21.0967	21.4946	21.1549	21.5584	21.4002	21.1406	19.4341	20.6491	20.0414	19.2445	20.7869	NaN	21.3985	19.6453	21.0166	20.2417	20.8881	20.6298	21.3659
XP_026297393.1;XP_026297392.1	NaN	NaN	NaN	NaN	NaN	16.8004	NaN	NaN	17.6664	17.2436	NaN	NaN	NaN	NaN	NaN	NaN	NaN	NaN	NaN	NaN	NaN	NaN	NaN	NaN	NaN	NaN
XP_026297420.1;XP_026297419.1;XP_026297415.1;XP_026297414.1;XP_026297413.1;XP_026297412.1;XP_026297411.1;XP_026297418.1;XP_026297417.1;XP_026297416.1	20.8567	NaN	21.4806	21.4643	21.077	21.1817	20.7165	21.448	21.3361	21.3374	20.5866	21.7478	21.3074	NaN	21.7861	21.0614	21.839	21.3213	NaN	19.6022	19.1777	21.3319	20.297	20.9627	21.6424	21.0321
XP_026297423.1;XP_026297422.1;XP_026297421.1	19.0349	NaN	NaN	20.1652	20.102	20.3248	19.7638	20.3664	20.4679	20.2354	19.7215	20.5942	20.4687	NaN	20.3008	19.4618	19.7503	19.8644	NaN	19.1886	NaN	19.0682	19.9482	19.8508	19.9567	19.6819
XP_026297426.1;XP_026297425.1;XP_026297424.1	NaN	NaN	18.2798	NaN	NaN	17.2654	NaN	NaN	NaN	17.9038	17.0383	NaN	NaN	NaN	NaN	NaN	18.2343	NaN	NaN	NaN	NaN	16.7856	NaN	NaN	17.5889	17.7735
XP_026297433.1	23.6729	21.0519	23.469	23.9539	18.2101	24.0618	17.6008	NaN	24.5662	23.5222	23.1753	24.4586	23.6832	22.9355	24.118	24.1802	23.3688	22.6903	NaN	23.9565	24.0498	24.0377	NaN	23.078	17.695	17.248
XP_026297437.1;XP_026297436.1;XP_026297439.1;XP_026297438.1	NaN	NaN	16.4566	19.4712	17.804	18.577	18.3945	18.1262	19.7152	18.8994	17.8038	18.2285	17.4482	NaN	17.9534	17.1457	NaN	18.2167	NaN	17.8808	NaN	17.654	18.6818	18.5881	18.8864	18.5841
XP_026297449.1;XP_026297448.1;XP_026297451.1;XP_026297450.1	22.656	NaN	23.2139	23.2912	21.8479	23.6415	23.0315	23.2395	23.0509	23.1739	23.1516	23.1156	23.2731	20.9553	23.4038	22.3876	23.8538	23.3727	NaN	21.4803	23.0816	22.5425	23.7801	22.7759	23.3301	23.0697
XP_026297455.1	NaN	NaN	17.8901	18.4813	18.4602	19.7287	18.9855	18.6143	18.68	18.9502	18.9665	18.0049	18.4279	NaN	18.2782	NaN	NaN	NaN	NaN	17.6365	NaN	17.9092	NaN	18.2028	17.1266	18.5146
XP_026297478.1	NaN	NaN	NaN	17.896	NaN	18.3923	NaN	19.128	19.1764	18.9616	NaN	19.68	19.902	NaN	NaN	NaN	NaN	NaN	NaN	18.4945	NaN	17.9957	19.1854	NaN	18.8995	19.0038
XP_026297485.1	18.5762	NaN	18.1767	19.7367	19.6483	19.2689	18.807	19.5128	21.1755	18.4644	17.145	20.468	17.1602	19.9577	19.9801	18.2478	19.3126	NaN	NaN	18.892	19.1907	NaN	17.2687	18.611	18.5044	20.3375
XP_026297490.1	22.5897	23.7849	23.011	22.4509	21.3342	22.9833	22.4917	23.5114	23.1199	21.3084	22.067	23.1146	24.2022	NaN	22.6004	22.2553	21.3039	23.6219	23.2002	23.8184	23.8799	23.3324	23.7786	21.6689	23.1066	23.3794
XP_026297500.1	18.9529	NaN	NaN	19.8845	20.3063	20.3932	20.1438	20.2389	20.5147	20.2815	20.027	19.7759	20.2236	NaN	19.8237	19.1032	19.0895	19.4077	NaN	19.3667	18.3979	20.0944	19.4179	20.7026	18.4217	20.3612
XP_026297510.1	NaN	NaN	NaN	NaN	NaN	16.3112	NaN	NaN	NaN	NaN	NaN	NaN	NaN	NaN	NaN	NaN	NaN	NaN	NaN	NaN	NaN	NaN	NaN	16.4634	16.2667	NaN
XP_026297516.1;XP_026297515.1;XP_026297514.1;XP_026297513.1	18.6982	NaN	NaN	18.7673	18.7373	19.577	19.2407	19.2176	19.3351	19.3702	19.0439	19.3093	18.4907	NaN	NaN	18.6417	18.0997	NaN	NaN	NaN	NaN	18.663	NaN	18.8066	NaN	19.3904
XP_026297532.1;XP_026297531.1	NaN	NaN	16.7671	NaN	NaN	17.2665	NaN	17.3452	NaN	NaN	NaN	NaN	17.7827	NaN	NaN	NaN	NaN	NaN	NaN	17.9048	NaN	NaN	17.8725	NaN	17.7744	16.4375
XP_026297533.1	NaN	NaN	NaN	NaN	NaN	17.451	NaN	NaN	17.9903	17.3575	NaN	NaN	NaN	NaN	NaN	NaN	NaN	NaN	NaN	NaN	NaN	NaN	NaN	NaN	NaN	16.7698
XP_026297547.1	NaN	NaN	NaN	NaN	NaN	NaN	NaN	NaN	NaN	NaN	NaN	NaN	NaN	NaN	NaN	NaN	NaN	NaN	NaN	NaN	NaN	NaN	NaN	NaN	NaN	NaN
XP_026297587.1;XP_026297583.1;XP_026297581.1	19.2131	NaN	18.2113	21.4232	21.4507	21.6409	21.2427	21.534	21.7115	21.2606	21.2019	20.6343	20.9769	NaN	20.9954	19.6535	21.4347	20.3325	NaN	20.953	19.4787	20.9112	21.4786	21.4161	20.3099	20.9459
XP_026297588.1	19.6722	NaN	19.7648	18.7951	18.6173	18.7252	NaN	18.9853	18.8596	NaN	18.77	19.7349	19.2279	NaN	19.7406	19.5376	19.2324	19.8756	NaN	19.4899	NaN	18.4095	NaN	NaN	18.3638	NaN
XP_026297620.1;XP_026297605.1;XP_026297592.1;XP_026297593.1;XP_026297594.1;XP_026297595.1;XP_026297596.1;XP_026297597.1;XP_026297598.1;XP_026297599.1;XP_026297600.1;XP_026297601.1;XP_026297603.1;XP_026297604.1;XP_026297606.1;XP_026297607.1;XP_026297608.1;XP_026297609.1;XP_026297610.1;XP_026297617.1;XP_026297602.1;XP_026297614.1;XP_026297615.1;XP_026297616.1;XP_026297618.1;XP_026297613.1;XP_026297612.1;XP_026297619.1	22.0637	NaN	21.6927	NaN	NaN	16.8587	NaN	NaN	17.022	19.5482	NaN	NaN	NaN	NaN	NaN	21.0386	18.1463	NaN	NaN	NaN	22.4221	NaN	19.5868	19.1224	21.62	19.0941
XP_026297627.1	20.7101	NaN	21.2763	19.6792	20.0767	20.1965	19.9454	22.5094	20.4337	21.2585	18.9686	21.5803	20.8184	NaN	20.9044	20.6711	20.4208	20.4922	NaN	19.1299	21.6077	19.9791	19.7012	20.4956	20.6142	21.3174
XP_026297640.1	22.3743	NaN	22.587	23.4963	22.9233	22.9422	23.2845	23.4482	23.1825	22.9752	22.8097	23.4694	22.9466	17.6677	23.6366	23.4148	23.1109	23.9696	NaN	21.8485	23.014	22.3527	22.9895	22.8253	23.1278	23.2336
XP_026297641.1;XP_026297643.1;XP_026297642.1	19.7022	NaN	20.4234	19.401	18.0147	17.2492	19.0154	19.7629	20.1806	NaN	18.8366	NaN	19.5327	NaN	20.8177	20.5387	20.3734	20.9224	NaN	NaN	20.9727	NaN	18.8971	18.8404	19.7623	19.7535
XP_026297659.1;XP_026297658.1;XP_026297657.1;XP_026297656.1;XP_026297655.1;XP_026297654.1;XP_026297653.1	21.5916	20.1853	20.0608	21.6597	20.6301	20.1029	22.4753	NaN	18.3641	23.0277	23.5567	18.1049	21.3138	21.4197	21.8669	20.1335	NaN	20.019	NaN	24.3079	18.4988	19.019	19.6908	19.4387	21.152	19.8696
XP_026297664.1;XP_026297663.1;XP_026297662.1;XP_026297660.1;XP_026297661.1;XP_026297665.1	NaN	NaN	18.1349	17.5851	NaN	18.8212	NaN	17.2944	19.3616	17.5456	NaN	17.8832	18.0908	NaN	17.8984	17.74	17.3243	18.5181	NaN	NaN	NaN	17.2363	17.3523	17.592	17.2524	16.9626
XP_026297738.1;XP_026297737.1;XP_026297736.1;XP_026297735.1	NaN	NaN	NaN	NaN	NaN	NaN	NaN	NaN	NaN	NaN	16.7128	NaN	18.1536	NaN	NaN	NaN	NaN	NaN	NaN	19.5263	NaN	NaN	NaN	20.305	NaN	NaN
XP_026297766.1	NaN	NaN	NaN	NaN	17.1084	NaN	16.6429	NaN	NaN	17.093	NaN	NaN	NaN	NaN	NaN	NaN	NaN	NaN	NaN	17.1664	NaN	16.6261	NaN	16.5559	NaN	NaN
XP_026297831.1	NaN	NaN	NaN	NaN	NaN	17.1477	NaN	NaN	NaN	16.9353	NaN	NaN	NaN	NaN	16.5859	NaN	NaN	NaN	NaN	NaN	NaN	NaN	NaN	NaN	16.7857	17.0247
XP_026297839.1	21.0763	NaN	22.2769	21.3136	17.877	22.4562	21.6504	22.74	22.1211	20.8188	21.2887	21.9677	22.5961	21.8341	21.7032	23.4238	17.9894	21.6136	19.3497	22.8221	21.8068	21.1963	22.6091	21.9307	21.761	22.831
XP_026297897.1;XP_026297896.1;XP_026297895.1;XP_026297894.1;XP_026297893.1;XP_026297892.1;XP_026297903.1;XP_026297902.1;XP_026297901.1;XP_026297900.1;XP_026297899.1;XP_026297898.1	17.6944	NaN	NaN	NaN	NaN	NaN	NaN	NaN	NaN	NaN	NaN	NaN	NaN	NaN	NaN	NaN	NaN	NaN	NaN	NaN	NaN	NaN	NaN	NaN	NaN	NaN
XP_026297912.1;XP_026297914.1;XP_026297911.1;XP_026297913.1;XP_026297915.1	NaN	NaN	NaN	17.3157	NaN	17.6498	17.638	17.7623	NaN	17.0366	NaN	NaN	NaN	NaN	17.9251	NaN	NaN	NaN	NaN	17.1065	NaN	NaN	NaN	17.5356	17.0442	17.0641
XP_026297917.1	21.3209	NaN	21.842	21.8609	20.9708	22.3725	21.8973	21.6413	22.3656	21.9332	21.6291	22.1431	21.8987	NaN	22.2094	21.702	21.0474	22.507	NaN	21.3705	21.6832	20.8282	20.4353	21.6356	21.8779	22.0473
XP_026297968.1	20.3899	NaN	19.6311	21.5641	20.2187	22.2293	21.2799	21.7832	21.8021	21.5491	21.5751	21.325	20.5379	NaN	21.7354	21.2112	20.589	19.9324	NaN	19.6974	NaN	21.3897	21.8231	21.4747	20.5772	22.0333
XP_026297969.1	NaN	NaN	NaN	NaN	NaN	NaN	NaN	NaN	NaN	NaN	NaN	17.7612	NaN	NaN	NaN	NaN	NaN	18.2176	NaN	NaN	NaN	NaN	NaN	NaN	NaN	NaN
XP_026297972.1;XP_026297971.1	20.5455	NaN	20.8189	21.7822	21.3636	21.7085	21.6468	21.3306	22.0261	21.6783	21.075	21.7047	20.8208	NaN	21.304	20.8132	17.9903	21.446	NaN	20.5576	19.7587	20.7079	20.3322	21.4357	20.888	21.2796
XP_026297982.1;XP_026297975.1	17.9555	NaN	NaN	NaN	18.1661	NaN	NaN	NaN	NaN	NaN	NaN	NaN	NaN	NaN	NaN	NaN	NaN	NaN	NaN	NaN	NaN	NaN	NaN	17.8522	18.0626	NaN
XP_026297988.1;XP_026297990.1;XP_026297989.1;XP_026297979.1;XP_026297992.1;XP_026297991.1;XP_026297987.1;XP_026297986.1;XP_026297985.1;XP_026297984.1;XP_026297978.1;XP_026297977.1;XP_026297976.1;XP_026297983.1;XP_026297981.1;XP_026297980.1	17.3875	NaN	NaN	18.0327	NaN	18.3463	17.7828	18.523	18.2644	19.0145	17.5987	NaN	NaN	NaN	NaN	17.1454	18.2163	NaN	NaN	NaN	NaN	17.7655	18.5875	18.9206	17.7969	18.1559
XP_026298008.1	NaN	NaN	NaN	NaN	NaN	NaN	16.7161	NaN	NaN	17.5632	17.3627	18.0151	17.2961	NaN	18.0881	NaN	NaN	NaN	NaN	NaN	NaN	NaN	17.4106	NaN	NaN	17.4685
XP_026298009.1	19.1364	19.317	20.3093	18.8349	NaN	19.9076	NaN	18.7313	19.1701	17.1347	NaN	20.5399	19.8097	19.771	17.8118	20.4388	NaN	19.2795	NaN	20.1745	20.2734	18.9825	20.1085	19.4781	18.1119	20.3165
XP_026298016.1;XP_026298015.1	19.3101	NaN	NaN	NaN	NaN	NaN	NaN	NaN	NaN	NaN	NaN	NaN	NaN	NaN	NaN	NaN	NaN	NaN	NaN	NaN	NaN	NaN	NaN	NaN	NaN	NaN
XP_026298025.1;XP_026298024.1;XP_026298023.1;XP_026298022.1;XP_026298021.1;XP_026298020.1;XP_026298019.1	NaN	NaN	NaN	17.83	17.2181	16.6817	17.0326	17.176	16.3564	NaN	17.1821	NaN	NaN	NaN	NaN	NaN	NaN	NaN	NaN	16.7892	NaN	NaN	18.045	17.5428	16.6677	NaN
XP_026298031.1	19.2684	NaN	NaN	18.8978	20.1793	19.6556	18.951	18.4041	18.1756	18.0357	19.2457	NaN	NaN	NaN	17.7597	18.016	19.153	NaN	NaN	NaN	NaN	19.7065	18.4937	19.5008	20.076	19.2177
XP_026298036.1	NaN	NaN	NaN	18.2857	20.2475	20.1947	20.5409	19.5975	19.2956	19.4178	20.0593	18.7805	19.1437	19.0636	19.1924	19.5306	20.101	NaN	NaN	20.1362	NaN	19.5362	20.0004	20.4908	20.3142	19.6942
XP_026298038.1	22.2133	19.4911	22.4337	23.9882	22.2457	23.0711	23.7725	22.738	23.1366	23.0353	23.6954	23.5086	22.6862	22.1327	23.1389	22.704	22.0718	23.7775	NaN	24.1824	22.7112	22.1596	21.7838	22.3725	22.3651	22.831
XP_026298039.1	NaN	NaN	NaN	NaN	NaN	NaN	NaN	NaN	NaN	NaN	NaN	18.2381	18.3825	NaN	NaN	NaN	NaN	NaN	NaN	18.2737	NaN	NaN	NaN	NaN	NaN	NaN
XP_026298043.1	NaN	NaN	19.2076	18.8632	NaN	19.8494	16.9194	20.9441	19.5534	18.7175	18.3452	19.808	21.6273	NaN	18.6478	18.8568	NaN	19.3463	NaN	21.3183	18.9113	20.1549	21.1729	NaN	21.0194	20.5622
XP_026298046.1	NaN	NaN	19.5548	NaN	NaN	20.1552	18.5494	20.0351	18.181	18.8821	NaN	20.0804	20.303	NaN	18.9955	20.8111	18.5317	NaN	NaN	NaN	NaN	NaN	20.2784	NaN	19.0401	20.3242
XP_026298050.1;XP_026298049.1;XP_026298048.1;XP_026298047.1	14.7738	NaN	NaN	16.6046	17.6026	NaN	17.0305	17.4704	NaN	17.5463	21.6977	17.0972	19.9552	NaN	17.8604	18.4354	NaN	NaN	NaN	19.4573	NaN	NaN	NaN	18.6693	18.2999	17.243
XP_026298054.1;XP_026298053.1	NaN	NaN	NaN	19.4838	18.6353	21.1421	19.5873	20.6039	19.0158	19.7491	18.3747	21.1382	20.0552	20.4032	19.621	21.0544	19.0538	19.8754	NaN	19.9403	20.8882	19.4247	20.7248	20.0054	19.5924	20.9366
XP_026298057.1	NaN	NaN	19.1827	18.4709	NaN	20.0737	18.8895	19.896	18.4711	18.4511	17.7047	19.3967	19.8413	20.2503	19.0392	20.4354	NaN	18.281	NaN	NaN	19.9897	18.9934	NaN	19.0984	19.0814	20.0969
XP_026298129.1;XP_026298128.1	NaN	NaN	NaN	NaN	NaN	NaN	NaN	NaN	17.3667	NaN	NaN	NaN	NaN	NaN	NaN	NaN	NaN	NaN	NaN	NaN	NaN	NaN	NaN	NaN	NaN	NaN
XP_026298160.1	NaN	NaN	NaN	NaN	NaN	NaN	17.6511	NaN	NaN	NaN	NaN	NaN	NaN	NaN	NaN	NaN	NaN	NaN	NaN	NaN	NaN	NaN	NaN	NaN	NaN	NaN
XP_026298166.1	NaN	NaN	NaN	NaN	NaN	NaN	NaN	NaN	NaN	NaN	NaN	NaN	NaN	NaN	NaN	NaN	NaN	18.0859	NaN	NaN	NaN	NaN	NaN	NaN	NaN	17.3453
XP_026298167.1	NaN	NaN	NaN	17.841	NaN	NaN	NaN	NaN	NaN	NaN	NaN	NaN	NaN	NaN	NaN	NaN	NaN	NaN	NaN	NaN	NaN	NaN	NaN	NaN	NaN	NaN
XP_026298183.1;XP_026298182.1;XP_026298178.1;XP_026298177.1;XP_026298175.1;XP_026298174.1;XP_026298173.1;XP_026298172.1;XP_026298203.1;XP_026298202.1;XP_026298201.1;XP_026298200.1;XP_026298199.1	NaN	NaN	NaN	NaN	NaN	NaN	NaN	NaN	NaN	NaN	NaN	NaN	NaN	NaN	NaN	NaN	NaN	NaN	NaN	18.1664	NaN	NaN	NaN	NaN	NaN	NaN
XP_026298194.1;XP_026298191.1;XP_026298198.1;XP_026298188.1;XP_026298176.1;XP_026298179.1;XP_026298180.1;XP_026298181.1;XP_026298184.1;XP_026298185.1;XP_026298186.1;XP_026298197.1;XP_026298189.1;XP_026298190.1;XP_026298192.1;XP_026298193.1;XP_026298195.1;XP_026298196.1;XP_026298204.1;XP_026298187.1	18.2313	NaN	18.9142	NaN	NaN	NaN	NaN	NaN	19.2595	NaN	NaN	19.5389	18.4934	NaN	NaN	16.4026	NaN	18.2541	NaN	NaN	18.0896	NaN	NaN	NaN	NaN	NaN
XP_026298220.1;XP_026298219.1;XP_026298218.1;XP_026298217.1;XP_026298216.1;XP_026298215.1	NaN	NaN	NaN	18.3587	NaN	NaN	17.5819	19.7969	18.7048	18.0211	NaN	NaN	18.2864	19.6009	18.6915	19.9611	19.597	NaN	NaN	NaN	20.0399	18.3117	18.3424	NaN	18.2286	16.7748
XP_026298222.1;XP_026298221.1	21.2	NaN	19.6183	22.3414	22.6701	20.9137	22.813	22.6601	22.1733	21.5615	22.0077	19.815	18.2509	19.2185	21.6565	20.7803	22.1636	21.2589	NaN	17.4581	NaN	22.1905	23.1499	22.6372	22.33	21
XP_392483.3;XP_026298238.1;XP_006569888.1	NaN	NaN	NaN	19.4646	20.6511	19.6935	19.5885	18.6235	17.9495	NaN	20.7945	19.0813	19.7294	NaN	18.2236	18.7676	19.1508	NaN	NaN	19.3029	NaN	19.5611	19.2875	19.4022	20.012	20.438
XP_026298252.1;XP_026298251.1;XP_026298250.1;XP_026298249.1;XP_026298248.1;XP_026298253.1	21.839	NaN	NaN	16.1588	16.9108	17.5321	18.6777	NaN	16.6762	17.9557	18.8661	NaN	NaN	NaN	NaN	NaN	NaN	NaN	NaN	18.0486	NaN	20.0933	17.1617	16.7133	20.1614	NaN
XP_026298255.1;XP_026298254.1;XP_026298256.1;XP_026298257.1	NaN	NaN	NaN	NaN	NaN	NaN	NaN	NaN	NaN	NaN	NaN	NaN	18.4161	NaN	NaN	NaN	NaN	NaN	NaN	NaN	NaN	NaN	NaN	NaN	17.6132	17.4553
XP_026298264.1;XP_026298263.1	22.836	21.7892	21.5575	25.3002	24.8193	24.7494	24.2577	23.5272	25.1255	24.4501	25.1653	25.1171	24.2518	23.9097	24.3418	24.5965	25.3904	22.7523	24.4668	25.1175	23.6277	24.9126	23.9703	24.5504	25.0674	25.6362
XP_026298265.1	19.8184	NaN	19.0509	18.7645	20.8541	20.068	19.0394	18.124	18.269	19.1305	18.1421	18.2826	NaN	NaN	19.1611	19.3663	18.8882	NaN	NaN	17.7058	NaN	20.318	17.8414	19.2519	19.766	18.9991
XP_026298280.1	NaN	NaN	NaN	NaN	NaN	NaN	16.8623	NaN	NaN	NaN	NaN	NaN	NaN	NaN	NaN	NaN	NaN	NaN	NaN	NaN	NaN	NaN	17.2363	NaN	NaN	NaN
XP_026298285.1	29.3587	29.6473	28.3708	29.3231	28.7477	28.6424	29.6535	27.1691	28.4228	30.4882	31.3376	27.805	29.8958	30.7682	29.5748	28.3106	27.3934	28.5011	29.1232	31.6663	29.0033	28.0456	27.3648	27.4313	29.2343	28.2644
XP_026298299.1	20.9809	NaN	20.5964	20.7908	20.6685	20.947	20.3774	21.002	21.44	20.4901	20.909	21.6035	21.4088	20.7206	21.5793	19.9336	20.9403	22.1232	NaN	20.964	21.6292	20.7648	20.8726	21.1696	20.9682	21.1386
XP_026298304.1	NaN	NaN	NaN	NaN	NaN	NaN	NaN	NaN	NaN	NaN	NaN	NaN	NaN	NaN	NaN	NaN	NaN	NaN	NaN	NaN	NaN	NaN	NaN	NaN	NaN	NaN
XP_026298325.1;XP_026298324.1;XP_026298323.1;XP_026298322.1;XP_026298321.1;XP_026298326.1	NaN	NaN	18.3256	19.4046	18.8548	18.4573	18.7967	NaN	19.1214	18.5866	NaN	NaN	18.5016	NaN	18.6836	19.5285	18.664	NaN	NaN	NaN	NaN	NaN	NaN	17.5385	17.3372	19.0183
XP_396698.3;XP_026298349.1	NaN	NaN	NaN	NaN	NaN	18.027	17.9059	17.6718	18.4617	NaN	NaN	18.7789	NaN	NaN	18.1399	18.2669	NaN	NaN	NaN	NaN	NaN	17.5394	NaN	NaN	NaN	18.4615
XP_026298364.1;XP_026298363.1;XP_026298362.1	NaN	NaN	NaN	NaN	17.3616	NaN	17.0814	NaN	NaN	NaN	17.0389	NaN	NaN	NaN	NaN	NaN	NaN	NaN	NaN	NaN	NaN	16.0603	NaN	NaN	NaN	NaN
XP_026298374.1;XP_026298373.1	NaN	NaN	NaN	NaN	NaN	NaN	NaN	NaN	NaN	NaN	NaN	NaN	NaN	NaN	NaN	NaN	NaN	NaN	NaN	NaN	NaN	NaN	NaN	NaN	NaN	NaN
XP_026298382.1	NaN	NaN	NaN	NaN	NaN	17.0091	NaN	NaN	16.9734	NaN	NaN	NaN	NaN	NaN	NaN	NaN	NaN	NaN	NaN	NaN	NaN	NaN	NaN	17.293	NaN	NaN
XP_026298452.1;XP_026298453.1	NaN	NaN	15.8226	NaN	NaN	NaN	NaN	NaN	NaN	NaN	NaN	NaN	NaN	NaN	NaN	NaN	NaN	NaN	NaN	NaN	NaN	NaN	NaN	NaN	NaN	NaN
XP_026298454.1;XP_026298455.1	18.7708	NaN	NaN	17.8684	NaN	NaN	NaN	NaN	18.4319	NaN	18.5666	18.6881	NaN	NaN	NaN	NaN	18.9627	NaN	NaN	17.9563	NaN	NaN	NaN	NaN	18.2088	NaN
XP_026298460.1	NaN	NaN	NaN	NaN	18.177	17.3857	17.5481	NaN	NaN	16.945	17.3742	NaN	NaN	NaN	NaN	17.7016	NaN	NaN	NaN	NaN	NaN	NaN	NaN	17.1435	16.5293	NaN
XP_026298462.1;XP_026298461.1	NaN	NaN	NaN	NaN	NaN	NaN	NaN	NaN	NaN	NaN	NaN	NaN	NaN	NaN	NaN	NaN	NaN	NaN	NaN	18.6612	NaN	NaN	NaN	NaN	NaN	NaN
XP_026298477.1;XP_026298476.1	17.726	NaN	NaN	NaN	NaN	NaN	NaN	NaN	NaN	NaN	NaN	NaN	NaN	NaN	NaN	NaN	NaN	NaN	NaN	NaN	NaN	NaN	NaN	NaN	NaN	NaN
XP_026298484.1;XP_026298483.1;XP_026298482.1;XP_026298481.1;XP_026298480.1	NaN	NaN	19.6851	18.1798	17.45	19.9845	18.3552	18.5646	19.8861	20.3501	18.1318	17.8621	19.3462	NaN	20.554	19.5404	19.32	19.4526	NaN	NaN	NaN	18.8131	19.5175	17.8186	19.662	19.7229
XP_026298491.1	NaN	NaN	19.8189	19.174	NaN	19.9157	19.9062	NaN	18.4251	NaN	19.221	NaN	NaN	NaN	NaN	19.5032	NaN	NaN	NaN	NaN	NaN	NaN	NaN	NaN	20.3857	18.9202
XP_396332.3;XP_026298492.1	NaN	NaN	NaN	16.2969	NaN	NaN	15.7319	NaN	NaN	NaN	NaN	17.0076	NaN	NaN	NaN	NaN	NaN	NaN	NaN	NaN	NaN	NaN	NaN	NaN	NaN	NaN
XP_026298497.1;XP_026298496.1;XP_026298495.1;XP_026298494.1	NaN	NaN	NaN	NaN	NaN	NaN	NaN	NaN	NaN	NaN	NaN	NaN	NaN	NaN	NaN	NaN	NaN	NaN	NaN	NaN	NaN	NaN	NaN	NaN	NaN	NaN
XP_026298505.1	NaN	NaN	NaN	NaN	NaN	NaN	NaN	NaN	NaN	NaN	NaN	NaN	NaN	NaN	NaN	NaN	NaN	NaN	NaN	NaN	NaN	NaN	NaN	NaN	NaN	NaN
XP_026298512.1;XP_026298511.1	NaN	NaN	17.7794	17.2057	17.7683	17.4049	NaN	18.0505	18.4255	18.0417	17.7047	18.5198	17.6771	NaN	NaN	17.2245	NaN	NaN	NaN	17.7344	NaN	17.509	18.1093	18.0654	17.365	17.5656
XP_026298523.1	18.9338	NaN	18.7748	19.8554	18.3739	19.977	19.7459	18.8543	19.844	19.4865	17.8148	19.0581	17.0475	NaN	20.3668	19.3103	19.7039	18.2919	NaN	18.1502	NaN	18.7371	18.2468	19.4735	20.1504	19.1676
XP_026298537.1	17.6501	NaN	17.6663	17.8871	17.8421	18.2032	17.5707	17.7301	18.16	17.8815	NaN	18.5136	17.5276	NaN	17.9698	17.3386	17.3222	NaN	NaN	NaN	NaN	18.0258	17.6816	18.0314	17.762	17.8287
XP_026298538.1;XP_026298539.1;XP_026298540.1	19.5306	NaN	19.6916	20.138	20.365	20.6103	19.9683	19.8232	20.9991	20.1737	20.2894	19.1641	19.7472	NaN	19.8472	20.1345	18.5254	19.622	NaN	18.9914	NaN	20.1017	19.8084	20.0695	19.6952	20.4192
XP_026298543.1	NaN	NaN	NaN	NaN	NaN	NaN	NaN	NaN	NaN	NaN	NaN	18.8425	NaN	NaN	NaN	NaN	NaN	NaN	NaN	18.466	NaN	NaN	NaN	NaN	NaN	17.2089
XP_026298550.1;XP_026298549.1	NaN	NaN	NaN	NaN	16.832	NaN	NaN	NaN	NaN	NaN	15.5837	NaN	NaN	NaN	NaN	NaN	NaN	NaN	NaN	NaN	NaN	NaN	NaN	NaN	NaN	NaN
XP_026298561.1;XP_026298560.1	18.8592	NaN	NaN	17.7402	18.3592	18.6441	17.4147	17.6644	NaN	17.5069	17.1712	17.3388	NaN	NaN	17.9706	NaN	NaN	NaN	NaN	NaN	NaN	19.1921	18.1786	18.0955	19.1618	17.4039
XP_026298570.1;XP_026298568.1;XP_026298566.1	NaN	NaN	NaN	NaN	NaN	NaN	15.4641	NaN	16.1918	NaN	NaN	NaN	NaN	NaN	NaN	NaN	NaN	NaN	NaN	NaN	NaN	NaN	NaN	NaN	NaN	NaN
XP_026298567.1	NaN	NaN	NaN	17.0612	NaN	17.8135	NaN	NaN	17.4465	17.444	NaN	17.7399	NaN	NaN	NaN	NaN	NaN	NaN	NaN	NaN	NaN	NaN	NaN	17.5599	NaN	NaN
XP_026298574.1;XP_026298573.1	NaN	NaN	NaN	NaN	NaN	18.1651	18.5425	18.0365	18.5552	NaN	18.0732	NaN	NaN	NaN	NaN	NaN	NaN	NaN	NaN	NaN	NaN	NaN	NaN	NaN	NaN	NaN
XP_026298579.1	20.1308	NaN	NaN	18.575	20.5259	NaN	19.5903	18.7322	19.7966	18.7553	19.6441	19.4131	NaN	NaN	19.5238	19.58	NaN	NaN	NaN	18.5627	NaN	NaN	19.8234	19.6043	19.2685	20.1314
XP_026298584.1;XP_026298583.1;XP_026298580.1	18.3502	NaN	19.8977	19.2318	19.9948	19.7534	19.8533	18.9544	19.4227	19.6076	19.4886	NaN	19.37	NaN	18.7205	18.8555	19.977	NaN	NaN	19.8237	NaN	18.8204	19.185	19.6404	19.1321	19.4202
XP_026298638.1;XP_026298632.1	NaN	NaN	NaN	17.6376	NaN	NaN	NaN	18.56	18.5017	17.4831	17.2087	17.5312	19.3949	NaN	18.7469	NaN	NaN	NaN	NaN	19.3203	NaN	NaN	18.1423	NaN	18.3952	18.2023
XP_026298641.1	NaN	NaN	NaN	NaN	NaN	15.0632	NaN	NaN	NaN	NaN	NaN	NaN	16.4015	NaN	NaN	NaN	NaN	NaN	NaN	17.1959	NaN	NaN	16.0957	NaN	15.7383	NaN
XP_026298655.1;XP_026298654.1;XP_026298653.1;XP_026298652.1;XP_026298651.1;XP_026298650.1;XP_026298649.1;XP_026298648.1;XP_026298645.1;XP_026298643.1;XP_026298646.1;XP_026298644.1	21.2238	NaN	18.19	20.5059	22.71	21.6715	21.6483	22.4722	21.92	20.5623	21.3545	20.9724	18.6881	NaN	20.6756	22.4107	20.7237	20.0331	NaN	19.2495	NaN	22.9688	21.2662	22.2114	22.0868	21.5043
XP_026298708.1;XP_026298705.1;XP_026298709.1;XP_026298707.1	24.1059	NaN	21.0443	22.2842	24.1886	22.8546	24.088	23.1106	22.1827	21.9491	23.288	23.3113	22.2241	19.1086	22.7294	23.4243	22.5428	23.4345	NaN	21.1289	21.4183	23.6105	24.0059	23.6004	23.2101	22.4414
XP_026298716.1	NaN	NaN	NaN	NaN	NaN	18.8366	18.8198	17.3745	17.8208	16.894	18.4427	18.7033	17.8617	NaN	18.3245	18.5731	NaN	18.9736	NaN	NaN	NaN	NaN	18.3049	18.265	NaN	NaN
XP_026298719.1	NaN	NaN	NaN	NaN	NaN	NaN	NaN	NaN	NaN	NaN	NaN	NaN	NaN	NaN	NaN	NaN	NaN	NaN	NaN	NaN	NaN	NaN	NaN	NaN	NaN	NaN
XP_026298722.1	NaN	NaN	20.1758	19.7897	18.6311	19.0465	18.8278	18.7455	18.9418	19.2225	18.648	19.8555	19.1923	NaN	20.1433	19.1753	19.3416	20.3612	NaN	NaN	19.6586	19.5031	19.0599	19.1146	18.7132	18.282
XP_026298728.1	NaN	NaN	NaN	NaN	NaN	NaN	NaN	NaN	NaN	NaN	NaN	NaN	NaN	NaN	NaN	NaN	NaN	NaN	NaN	NaN	NaN	NaN	NaN	NaN	NaN	NaN
XP_026298729.1	NaN	NaN	16.1635	NaN	NaN	16.7192	NaN	NaN	17.0648	NaN	NaN	NaN	NaN	NaN	17.4075	NaN	NaN	NaN	NaN	NaN	NaN	NaN	NaN	NaN	NaN	NaN
XP_026298733.1	22.4468	NaN	22.3473	21.9056	21.9755	20.4732	20.9704	20.5811	20.2192	21.8953	21.1178	19.4947	20.8025	20.1484	22.1152	21.5816	22.6224	21.1908	20.9525	20.09	20.7054	21.0912	20.5688	21.8065	20.9036	21.7541
XP_026298740.1	NaN	NaN	NaN	21.8502	NaN	NaN	16.1651	NaN	NaN	NaN	NaN	18.0762	NaN	NaN	NaN	NaN	NaN	NaN	NaN	17.9225	NaN	18.6207	NaN	NaN	NaN	NaN
XP_026298741.1	20.1075	NaN	18.5753	18.8841	20.8865	20.8038	20.0503	18.2526	18.3413	19.0025	18.8826	NaN	NaN	NaN	17.2104	19.6553	NaN	NaN	NaN	NaN	NaN	20.1607	20.0843	20.6459	20.8579	19.6277
XP_026298743.1	NaN	NaN	NaN	18.0964	17.3951	18.8653	17.9059	19.3267	18.6074	17.7353	17.8276	NaN	19.6926	17.274	NaN	NaN	NaN	19.1248	NaN	19.6097	NaN	18.6894	19.5228	NaN	18.8976	18.735
XP_026298753.1	NaN	NaN	NaN	NaN	NaN	NaN	NaN	18.9911	NaN	NaN	NaN	19.5674	19.7848	NaN	NaN	NaN	NaN	NaN	NaN	NaN	NaN	NaN	20.3412	NaN	19.8417	NaN
XP_026298758.1;XP_026298757.1	NaN	NaN	NaN	NaN	NaN	NaN	17.2916	17.0332	16.2665	16.4645	17.4834	NaN	NaN	NaN	NaN	NaN	NaN	NaN	NaN	NaN	NaN	16.308	NaN	NaN	NaN	NaN
XP_026298802.1;XP_026298796.1;XP_026298807.1;XP_026298797.1;XP_026298803.1;XP_026298799.1;XP_026298810.1;XP_026298806.1;XP_026298805.1;XP_006567426.1;XP_026298800.1;XP_026298795.1;XP_026298798.1;XP_026298811.1;XP_026298793.1;XP_026298794.1;XP_026298801.1;XP_016769390.1;XP_026298804.1;XP_026298808.1;XP_026298809.1;XP_026298792.1	21.1161	NaN	18.0505	21.6785	21.1154	22.3941	21.4343	21.9929	22.4057	22.624	21.8014	22.0943	22.312	NaN	21.6888	22.5089	21.4507	21.7231	NaN	21.2694	20.3804	21.4631	21.7147	21.6223	21.4217	22.245
XP_026298821.1	18.4481	NaN	NaN	17.5409	19.0989	NaN	17.5704	NaN	17.0407	NaN	NaN	17.5312	20.3023	NaN	16.4792	NaN	NaN	19.5803	NaN	17.1921	NaN	19.1698	18.0049	18.3789	18.5158	NaN
XP_026298823.1	NaN	NaN	NaN	NaN	NaN	NaN	NaN	NaN	NaN	NaN	NaN	NaN	18.0771	NaN	NaN	NaN	NaN	NaN	NaN	NaN	NaN	17.523	NaN	16.1047	NaN	NaN
XP_026298834.1;XP_026298833.1	NaN	NaN	NaN	NaN	NaN	16.9348	NaN	NaN	17.4772	17.5253	16.4068	NaN	NaN	NaN	17.4204	NaN	NaN	NaN	NaN	NaN	NaN	NaN	NaN	16.8685	NaN	16.6955
XP_026298838.1	NaN	NaN	NaN	17.4875	NaN	NaN	NaN	NaN	17.5927	NaN	16.5647	NaN	NaN	NaN	18.1675	17.6448	NaN	18.9809	NaN	NaN	18.7059	NaN	NaN	NaN	17.9739	NaN
XP_026298855.1;XP_026298854.1;XP_026298853.1;XP_026298852.1;XP_026298851.1	NaN	NaN	NaN	17.7897	18.2553	NaN	17.8397	17.6655	18.4659	18.9771	18.8858	18.3847	18.4154	NaN	NaN	NaN	18.1459	NaN	NaN	18.8716	NaN	NaN	18.0543	17.8695	17.5991	18.0472
XP_026298857.1	19.6167	NaN	NaN	19.7955	20.3719	19.9529	20.0544	17.6768	17.7535	18.7386	19.3155	17.4801	18.0782	NaN	19.1702	19.4385	19.0353	18.2671	NaN	NaN	NaN	20.4353	19.9787	19.188	19.8408	19.7663
XP_026298880.1	NaN	NaN	NaN	20.0629	NaN	20.3946	20.2902	NaN	NaN	20.826	20.9295	NaN	NaN	NaN	NaN	20.1674	NaN	NaN	NaN	20.7581	NaN	21.7356	NaN	NaN	20.3963	20.6448
XP_026298883.1	25.1971	21.3207	23.7176	23.6416	24.123	23.8384	23.639	23.8941	23.432	22.6995	24.208	22.7638	24.2721	21.8147	23.6094	23.8342	23.8829	24.3892	NaN	23.4951	23.5599	24.3276	24.8528	24.6521	24.4795	24.0353
XP_026298905.1;XP_026298896.1;XP_026298890.1;XP_026298891.1;XP_026298892.1;XP_026298893.1;XP_026298894.1;XP_026298895.1;XP_026298897.1;XP_026298904.1;XP_026298898.1;XP_026298899.1;XP_026298900.1;XP_026298901.1;XP_026298902.1;XP_026298903.1;XP_026298889.1	NaN	NaN	NaN	NaN	NaN	16.2759	16.3787	NaN	16.4208	16.9981	NaN	16.7287	NaN	NaN	NaN	NaN	NaN	NaN	NaN	NaN	NaN	NaN	NaN	NaN	NaN	16.0039
XP_026298909.1;XP_395159.2	NaN	NaN	NaN	NaN	NaN	NaN	NaN	NaN	18.3608	NaN	NaN	NaN	NaN	NaN	NaN	NaN	NaN	NaN	NaN	NaN	NaN	NaN	NaN	NaN	NaN	NaN
XP_026298921.1	22.8704	22.3631	22.9198	22.5548	21.5845	22.0347	23.5546	20.253	22.6575	23.7009	23.5676	20.8776	22.4332	21.6809	22.7554	21.2979	NaN	20.7013	NaN	24.2296	22.5451	21.9444	21.8961	21.726	21.5136	22.0723
XP_026298922.1;XP_026298924.1;XP_026298923.1	18.6466	NaN	18.6121	19.8945	19.4651	20.0591	19.9845	19.6739	20.2621	19.9974	19.8304	20.2076	19.7399	NaN	19.2263	19.7158	18.3329	18.9713	NaN	18.7437	NaN	18.7373	19.5761	20.0643	19.2397	19.2681
XP_026298925.1;XP_026298926.1	20.0159	NaN	NaN	17.7216	NaN	18.2235	18.8513	NaN	17.1761	NaN	NaN	NaN	NaN	NaN	18.6317	18.3176	18.7684	18.2821	NaN	NaN	NaN	19.3984	18.6569	19.1602	17.8343	18.3644
XP_026298944.1	NaN	NaN	16.3134	16.7097	NaN	NaN	NaN	NaN	16.7349	16.7515	NaN	NaN	NaN	NaN	16.9745	NaN	17.2968	NaN	NaN	NaN	NaN	NaN	NaN	NaN	NaN	16.5924
XP_391844.3;XP_026298946.1	NaN	NaN	17.9444	17.7376	NaN	NaN	17.7246	17.6986	NaN	NaN	NaN	NaN	17.8099	NaN	17.9945	17.7666	NaN	18.5825	NaN	NaN	NaN	NaN	NaN	17.0524	17.9412	NaN
XP_026298954.1	23.0312	20.8707	23.1363	22.5122	23.1935	23.1937	22.7499	22.4089	22.5663	22.2516	23.5594	21.675	21.7447	20.6016	22.1022	23.1757	22.7567	21.9484	NaN	21.0074	NaN	22.9483	22.9525	22.9593	22.9241	22.2733
XP_026298959.1;XP_396202.3;XP_026298958.1	NaN	NaN	NaN	NaN	NaN	NaN	NaN	NaN	NaN	NaN	NaN	NaN	NaN	NaN	NaN	NaN	NaN	NaN	NaN	NaN	NaN	NaN	NaN	NaN	NaN	NaN
XP_026298965.1;XP_624879.1	NaN	NaN	NaN	16.7814	NaN	NaN	16.5138	NaN	NaN	NaN	NaN	NaN	NaN	NaN	NaN	NaN	NaN	NaN	NaN	NaN	NaN	NaN	NaN	NaN	16.8606	16.6055
XP_026298967.1;XP_026298968.1;XP_026298966.1	25.3764	21.495	24.5995	24.7016	25.0518	25.1741	24.8326	25.1209	24.7416	24.6647	24.6889	25.1291	25.2719	22.4974	24.9584	24.907	25.0687	24.9544	22.2649	25.0826	24.7542	25.5274	25.4877	24.9083	25.6431	25.3203
XP_026298999.1;XP_026298998.1;XP_026299000.1;XP_016769724.2	NaN	NaN	NaN	NaN	NaN	NaN	NaN	NaN	NaN	NaN	NaN	NaN	NaN	NaN	NaN	NaN	NaN	NaN	NaN	NaN	NaN	NaN	NaN	NaN	NaN	NaN
XP_026299014.1;XP_026299017.1;XP_026299013.1;XP_026299018.1;XP_026299015.1;XP_026299019.1;XP_026299016.1	22.438	NaN	23.5893	22.3972	21.5642	22.2098	21.9346	22.2462	23.3181	22.9575	22.4337	22.8714	22.7072	21.5763	22.8219	22.3342	22.8183	23.1172	NaN	18.9521	22.3447	22.2455	22.3305	22.588	22.344	22.341
XP_026299039.1;XP_026299038.1;XP_026299037.1;XP_026299036.1;XP_026299035.1;XP_026299034.1;XP_026299033.1;XP_026299040.1	25.908	24.7366	26.2619	26.2795	26.2642	26.2626	25.8456	26.4213	26.9382	26.194	25.9462	26.6682	26.2844	25.3428	26.2846	26.3377	25.8811	27.2397	23.8693	26.0357	26.3991	26.0148	26.0291	26.2448	25.7519	26.2672
XP_026299068.1	NaN	NaN	19.6992	20.1362	NaN	19.9108	19.2972	NaN	20.4522	20.1132	19.7866	20.5968	21.4706	NaN	21.1993	20.1348	19.6011	21.398	21.5192	21.3115	19.9271	19.9281	NaN	NaN	NaN	20.8923
XP_026299081.1	NaN	NaN	NaN	18.0485	18.3452	17.4894	18.1764	18.0402	18.035	17.6288	18.0117	NaN	NaN	NaN	18.2539	NaN	NaN	NaN	NaN	18.0424	NaN	17.4545	18.4665	18.7129	NaN	17.8744
XP_026299083.1	19.1846	NaN	19.0611	17.8529	19.1106	NaN	17.944	NaN	NaN	NaN	NaN	NaN	NaN	NaN	17.6067	NaN	NaN	NaN	NaN	NaN	NaN	NaN	NaN	NaN	21.4835	21.7893
XP_026299115.1	18.0111	NaN	NaN	18.7711	18.9098	19.6279	18.9717	18.4007	18.3723	18.6691	18.5197	18.0696	18.1544	NaN	17.0989	17.8438	NaN	NaN	NaN	18.6304	18.3456	NaN	16.7575	19.0501	17.2015	18.4619
XP_026299129.1	NaN	NaN	NaN	NaN	NaN	NaN	NaN	NaN	NaN	NaN	NaN	NaN	NaN	NaN	NaN	NaN	NaN	NaN	NaN	NaN	NaN	NaN	NaN	NaN	NaN	NaN
XP_026299139.1;XP_026299138.1;XP_026299137.1;XP_026299136.1;XP_026299135.1	21.0602	NaN	20.6546	21.4699	21.2816	21.2009	21.2534	21.3869	21.4779	21.431	20.8732	21.7154	21.7449	NaN	21.1287	21.0501	20.56	21.6056	19.5653	21.7964	21.4417	20.834	20.8911	21.3146	21.1325	20.8757
XP_026299142.1;XP_026299141.1;XP_026299143.1;XP_026299140.1;XP_006562120.1;XP_624709.4;XP_006562117.1;XP_006562116.1;XP_006562115.1;XP_006562111.1;XP_006562110.1	NaN	NaN	NaN	NaN	NaN	16.9605	17.762	17.1031	NaN	16.8467	17.2199	NaN	NaN	NaN	NaN	17.2984	NaN	NaN	NaN	NaN	NaN	NaN	NaN	16.9918	NaN	NaN
XP_026299150.1	NaN	NaN	NaN	NaN	NaN	NaN	NaN	NaN	NaN	NaN	NaN	NaN	NaN	NaN	NaN	NaN	NaN	NaN	NaN	22.8573	NaN	NaN	NaN	NaN	NaN	NaN
XP_026299151.1	NaN	NaN	NaN	17.2163	NaN	18.2635	17.2685	18.274	17.5804	NaN	NaN	18.0773	18.8426	NaN	16.979	NaN	NaN	NaN	NaN	19.5657	NaN	NaN	18.9545	NaN	17.5137	18.4103
XP_026299158.1	NaN	NaN	21.6767	NaN	NaN	NaN	NaN	NaN	NaN	NaN	NaN	18.996	18.901	NaN	17.9042	NaN	NaN	NaN	NaN	NaN	NaN	NaN	NaN	NaN	NaN	18.0725
XP_026299159.1	NaN	NaN	18.9083	18.4456	18.5927	NaN	19.4838	19.5618	NaN	19.3913	19.7	20.5702	NaN	NaN	NaN	NaN	NaN	NaN	20.8387	NaN	19.9929	19.4401	20.3762	17.8406	NaN	19.9672
XP_026299171.1;XP_026299173.1;XP_026299172.1;XP_026299170.1	NaN	NaN	NaN	NaN	19.3758	NaN	NaN	19.4913	NaN	19.7627	19.4617	NaN	NaN	NaN	NaN	NaN	19.8052	NaN	NaN	NaN	NaN	NaN	NaN	NaN	NaN	18.9778
XP_026299175.1	17.1027	NaN	18.902	18.8393	17.6069	19.6373	NaN	21.1607	18.5733	NaN	NaN	21.7838	21.0493	NaN	18.9574	19.6053	NaN	19.269	20.1814	20.8073	19.7489	18.7777	20.1707	18.1649	19.5668	21.1067
XP_026299176.1	23.5995	NaN	22.0101	22.6387	23.275	23.0975	22.6946	22.4582	22.6301	22.7213	22.8138	22.433	22.6236	NaN	22.141	23.1716	23.1653	22.4135	NaN	22.4559	20.711	23.4743	23.0518	23.2414	23.5517	23.3939
XP_026299198.1	NaN	NaN	18.1046	NaN	NaN	17.648	NaN	NaN	18.4065	18.636	NaN	NaN	NaN	NaN	NaN	NaN	NaN	NaN	NaN	NaN	NaN	NaN	NaN	NaN	NaN	NaN
XP_026299206.1	NaN	NaN	17.9941	18.7677	19.3014	19.6472	18.9653	18.2629	17.1573	19.1566	20.3975	NaN	NaN	NaN	18.6199	19.1744	17.9719	NaN	NaN	NaN	NaN	17.3117	17.8105	19.0318	20.6459	19.9138
XP_391838.3;XP_026299224.1;XP_006566127.1;XP_026299227.1	25.2367	NaN	23.7184	24.2691	25.518	24.4829	24.9407	24.581	23.7149	24.3907	25.0052	23.6596	22.5343	19.0727	23.7425	24.4531	24.9961	22.7465	NaN	22.8644	21.0845	25.3472	25.1318	25.0076	24.9869	25.0528
XP_026299225.1;XP_016770035.2;XP_026299226.1	21.4304	NaN	NaN	20.7853	21.7028	20.6146	21.0661	21.005	20.2019	20.8033	20.9675	19.241	19.8023	NaN	20.7181	20.9652	21.731	NaN	NaN	19.2842	NaN	21.401	NaN	21.3518	20.955	21.7448
XP_026299245.1;XP_026299255.1	22.2724	NaN	22.4916	23.377	23.195	23.0907	23.277	23.4238	23.574	23.1866	23.2898	23.0491	21.3662	21.7508	23.3853	23.0412	23.5197	22.8789	NaN	21.9735	22.2074	23.4131	23.1263	23.2784	23.3483	23.472
XP_026299277.1	NaN	NaN	NaN	NaN	NaN	NaN	NaN	NaN	NaN	NaN	NaN	NaN	NaN	NaN	NaN	NaN	NaN	NaN	NaN	NaN	NaN	17.3851	NaN	NaN	NaN	NaN
XP_026299299.1;XP_026299298.1	NaN	NaN	NaN	NaN	17.9144	NaN	NaN	NaN	NaN	NaN	NaN	NaN	NaN	NaN	NaN	NaN	NaN	18.3335	NaN	NaN	NaN	NaN	NaN	NaN	NaN	NaN
XP_026299315.1	25.6968	24.5163	22.4924	26.0104	25.4938	23.5959	23.8517	23.7175	25.1151	22.0387	22.3414	25.0027	25.8785	25.4453	24.6663	24.5841	24.8057	25.8071	21.3131	25.2552	23.9028	24.968	25.3262	26.0481	25.6476	24.0799
XP_026299316.1	NaN	NaN	NaN	20.234	NaN	NaN	NaN	NaN	NaN	NaN	NaN	NaN	NaN	NaN	NaN	NaN	NaN	NaN	NaN	NaN	NaN	NaN	NaN	NaN	NaN	NaN
XP_026299317.1	NaN	NaN	NaN	18.68	NaN	15.9659	17.4462	NaN	NaN	NaN	NaN	NaN	NaN	NaN	NaN	NaN	NaN	NaN	NaN	NaN	NaN	NaN	NaN	19.2247	16.4254	NaN
XP_026299326.1;NP_001119715.2	23.4189	21.5623	18.0178	22.1879	19.7601	23.413	22.5526	23.1264	19.8997	21.5707	23.2215	22.381	23.0033	21.802	22.517	24.819	21.9019	18.4064	20.6511	22.5739	22.9868	19.3439	23.4233	21.7047	22.9359	23.0268
XP_026299353.1;XP_026299352.1;XP_624060.4	NaN	NaN	NaN	NaN	NaN	NaN	NaN	NaN	16.6866	NaN	NaN	16.6928	NaN	NaN	NaN	NaN	NaN	NaN	NaN	NaN	NaN	16.7787	NaN	NaN	NaN	16.4623
XP_026299369.1;XP_026299368.1;XP_026299367.1;XP_026299366.1;XP_026299365.1;XP_026299364.1;XP_026299363.1	17.5302	NaN	NaN	16.7766	NaN	17.4658	NaN	NaN	18.1197	NaN	17.2948	16.9937	19.2397	NaN	NaN	NaN	18.499	NaN	NaN	18.3518	NaN	NaN	NaN	18.0762	NaN	NaN
XP_026299387.1;XP_026299386.1;XP_026299385.1;XP_026299390.1;XP_026299389.1	22.8361	NaN	23.607	22.4661	22.3646	22.6946	22.0574	22.3688	23.5285	23.3388	22.447	22.8038	22.5768	21.4925	22.6956	22.5151	22.0678	22.894	NaN	21.8726	21.6255	22.7831	22.9838	22.8493	23.1557	22.8945
XP_026299398.1;XP_026299397.1;XP_026299396.1;XP_026299395.1;XP_026299399.1	21.2344	NaN	21.6652	21.6385	21.3493	21.4082	21.7326	21.7806	21.8431	21.6213	20.9324	22.0812	20.4593	18.2952	21.5628	21.6817	21.0132	21.4585	NaN	21.1642	20.3782	21.1303	21.0317	21.3559	20.8258	21.5704
XP_026299400.1	NaN	NaN	NaN	18.0712	NaN	18.4051	19.094	18.066	18.1745	17.1456	NaN	18.4394	NaN	NaN	NaN	18.2134	NaN	NaN	NaN	NaN	NaN	18.1112	18.0491	NaN	17.9963	17.663
XP_026299440.1	24.1946	19.8152	23.0706	23.5926	24.662	23.9823	24.0025	23.7928	23.5684	23.397	23.5655	23.9437	23.6297	17.4636	23.6362	23.9042	24.232	23.4536	20.4436	23.9534	23.3244	24.4573	24.1499	24.1932	24.589	23.8556
XP_026299451.1;XP_026299450.1;XP_026299449.1	19.3535	NaN	19.5183	20.3357	18.8251	19.8665	20.1525	18.6969	18.7825	21.4601	22.4394	19.8111	20.3138	21.5953	20.4491	19.5987	NaN	NaN	20.4029	22.4854	19.2949	NaN	20.3836	NaN	19.1952	19.4136
XP_026299452.1	NaN	NaN	20.3861	20.0083	20.0317	19.2951	19.5609	19.3062	19.5862	18.7077	19.2278	NaN	18.5216	NaN	NaN	NaN	20.6267	20.0066	NaN	NaN	NaN	20.1381	20.2281	20.0383	18.5135	20.212
XP_026299461.1;XP_026299463.1;XP_026299462.1	16.1499	NaN	NaN	NaN	17.206	16.8366	NaN	NaN	NaN	NaN	NaN	NaN	NaN	NaN	NaN	16.5244	NaN	NaN	NaN	NaN	NaN	NaN	NaN	NaN	NaN	16.5144
XP_026299467.1;XP_026299466.1;XP_026299465.1;XP_026299464.1	19.2679	NaN	19.2276	19.4953	19.7984	19.8706	19.8648	18.7396	19.5067	20.4587	19.4056	19.0104	17.0868	NaN	20.0862	20.6391	NaN	19.182	NaN	18.2937	NaN	NaN	18.9668	19.1545	20.1966	19.6302
XP_026299472.1	NaN	NaN	NaN	NaN	NaN	NaN	NaN	17.4175	NaN	NaN	NaN	18.1411	17.6036	NaN	NaN	NaN	NaN	NaN	NaN	19.4648	NaN	NaN	17.6718	NaN	17.1299	18.7848
XP_026299486.1	NaN	NaN	NaN	20.3425	19.6137	20.7422	22.1669	18.7065	19.7712	22.8269	23.686	NaN	21.5672	NaN	20.471	NaN	NaN	NaN	NaN	21.7965	NaN	NaN	NaN	NaN	NaN	NaN
XP_026299490.1	NaN	NaN	NaN	NaN	NaN	NaN	NaN	NaN	NaN	NaN	NaN	NaN	NaN	NaN	NaN	NaN	NaN	NaN	NaN	NaN	NaN	NaN	NaN	NaN	NaN	NaN
XP_026299492.1	NaN	NaN	NaN	NaN	NaN	NaN	NaN	NaN	NaN	NaN	NaN	17.0906	NaN	NaN	NaN	NaN	NaN	NaN	NaN	17.0084	NaN	NaN	16.3799	NaN	NaN	NaN
XP_026299502.1	20.2473	NaN	18.0994	20.3604	20.2902	20.0689	19.8993	19.9758	20.6991	21.243	19.5987	19.8947	19.7543	NaN	20.6036	20.2491	20.553	20.0358	NaN	19.35	19.8843	19.7447	18.5854	19.4464	20.2484	20.2725
XP_026299510.1;XP_026299509.1	17.3375	NaN	NaN	NaN	NaN	NaN	NaN	NaN	16.8228	NaN	NaN	NaN	NaN	NaN	NaN	16.7465	NaN	NaN	NaN	NaN	NaN	NaN	17.344	NaN	NaN	NaN
XP_026299516.1	18.6227	NaN	19.9936	17.6266	NaN	20.0493	19.3594	21.6949	20.0364	19.2986	19.2384	20.6917	20.606	18.8707	NaN	NaN	NaN	20.4536	20.6672	21.1687	20.2202	19.5139	20.833	NaN	20.3562	18.3984
XP_026299529.1;XP_006570905.2;XP_006570903.2;XP_016768645.2	25.878	23.9295	25.8957	25.6605	26.1029	26.133	24.8899	24.5656	26.4633	26.1253	25.5733	26.5783	25.9496	25.309	25.8147	26.1876	25.9157	26.3008	24.2075	24.9924	26.4561	25.408	24.9946	25.7281	25.3376	26.0487
XP_026299534.1;XP_026299533.1;XP_026299532.1;XP_026299531.1	NaN	NaN	NaN	NaN	NaN	NaN	NaN	NaN	NaN	NaN	NaN	NaN	NaN	NaN	NaN	NaN	NaN	NaN	NaN	NaN	NaN	NaN	NaN	17.4933	NaN	NaN
XP_026299540.1;XP_026299539.1	NaN	NaN	NaN	18.3884	NaN	NaN	17.2327	NaN	NaN	NaN	17.3339	18.3539	NaN	NaN	NaN	NaN	NaN	NaN	NaN	NaN	NaN	NaN	NaN	NaN	NaN	NaN
XP_026299545.1;XP_026299544.1;XP_623055.1	NaN	NaN	19.004	19.3596	19.4302	18.7415	19.2617	19.5557	19.3885	19.8731	19.1119	19.4391	17.9253	NaN	19.4244	18.8732	18.8312	18.473	NaN	NaN	NaN	17.2989	19.1631	19.3388	18.855	19.1091
XP_393124.4;XP_026299549.1	21.7398	NaN	21.0361	21.5782	21.752	21.5779	21.2815	20.7388	21.0109	21.2035	21.056	21.5219	21.0818	NaN	21.0105	21.1861	21.3016	20.5737	NaN	19.5795	NaN	21.848	20.9509	21.4854	21.7028	21.4282
XP_026299550.1	NaN	NaN	NaN	17.0512	NaN	17.5488	17.2283	16.4381	17.1589	16.587	NaN	18.1474	17.6575	NaN	17.4217	17.3168	NaN	NaN	NaN	NaN	NaN	17.586	17.0621	17.2887	16.8197	16.4231
XP_026299562.1	NaN	NaN	NaN	NaN	NaN	NaN	NaN	NaN	NaN	NaN	NaN	NaN	NaN	NaN	NaN	NaN	NaN	NaN	NaN	17.4297	NaN	NaN	NaN	NaN	NaN	NaN
XP_026299574.1;XP_026299573.1	NaN	NaN	NaN	NaN	NaN	NaN	NaN	NaN	NaN	NaN	NaN	NaN	NaN	NaN	NaN	NaN	NaN	NaN	NaN	NaN	NaN	NaN	NaN	NaN	NaN	NaN
XP_026299581.1;XP_396294.3	NaN	NaN	NaN	NaN	NaN	16.6147	15.6706	16.2819	NaN	16.5264	15.8123	NaN	15.3842	NaN	NaN	NaN	NaN	NaN	NaN	NaN	NaN	NaN	NaN	15.6292	NaN	NaN
XP_026299593.1	NaN	NaN	NaN	16.5069	NaN	17.1764	16.9127	16.9151	16.8997	16.62	16.6467	17.7742	NaN	NaN	16.9382	NaN	NaN	17.3792	NaN	NaN	NaN	NaN	NaN	NaN	17.3482	16.9293
XP_026299604.1;XP_026299596.1;XP_026299603.1;XP_026299602.1	23.0655	NaN	22.657	23.8615	22.3373	23.0675	23.2775	22.8739	22.7449	23.855	24.1127	22.9986	23.1938	23.4166	23.1065	22.0271	19.9298	22.7099	NaN	24.7496	23.1989	22.4327	21.9406	22.4384	23.3947	22.9232
XP_026299631.1;XP_026299630.1;XP_026299629.1	NaN	NaN	NaN	NaN	NaN	NaN	NaN	NaN	NaN	NaN	NaN	NaN	NaN	NaN	NaN	NaN	NaN	NaN	NaN	NaN	NaN	NaN	NaN	NaN	NaN	NaN
XP_026299638.1	NaN	NaN	NaN	NaN	19.031	NaN	NaN	NaN	NaN	NaN	NaN	NaN	NaN	NaN	NaN	NaN	NaN	20.7075	NaN	NaN	NaN	NaN	NaN	NaN	19.1547	NaN
XP_026299639.1	21.2974	NaN	20.2322	20.3281	NaN	20.3928	19.759	19.2797	20.3413	NaN	NaN	19.4277	20.1093	NaN	21.2713	20.3103	19.4545	21.3256	NaN	20.548	21.6552	19.9495	19.4822	19.2299	19.4489	20.0855
XP_026299646.1	NaN	NaN	NaN	NaN	16.7152	NaN	NaN	NaN	NaN	NaN	NaN	NaN	NaN	NaN	NaN	NaN	NaN	NaN	NaN	NaN	NaN	NaN	NaN	16.6151	NaN	NaN
XP_026299648.1	22.1421	NaN	NaN	20.433	20.8596	20.7647	20.5114	19.8087	19.5982	19.9498	20.7547	20.1603	18.9069	NaN	19.9948	20.3971	20.3301	NaN	NaN	19.8644	NaN	20.9152	20.0654	20.5916	20.4538	20.9097
XP_026299651.1;XP_006572244.1	NaN	NaN	NaN	17.924	17.4342	17.5864	17.2325	17.8283	18.1956	18.1922	NaN	17.3977	NaN	NaN	NaN	NaN	NaN	NaN	NaN	NaN	NaN	17.5742	17.2703	18.0504	NaN	17.6028
XP_026299677.1;XP_026299675.1;XP_026299672.1;XP_016770489.1;XP_006566573.1;XP_006566571.1;XP_006566570.1;XP_006566569.1;XP_016770487.1;XP_026299678.1;XP_006566566.1;XP_026299676.1;XP_006566561.1;XP_026299674.1;XP_026299673.1;XP_026299671.1	NaN	NaN	19.3477	17.6335	NaN	17.4648	NaN	NaN	18.8473	19.1195	NaN	NaN	NaN	NaN	NaN	NaN	NaN	NaN	NaN	17.7747	NaN	18.2967	NaN	NaN	18.1795	18.5033
XP_026299682.1	18.3435	NaN	NaN	18.7107	18.1587	18.6419	18.0852	18.005	18.9821	18.1445	18.4424	17.8577	NaN	NaN	17.5084	18.5403	18.6725	18.9143	NaN	18.004	NaN	18.7345	NaN	18.2891	17.6782	17.5826
XP_026299697.1	NaN	NaN	17.0366	17.7881	17.4215	19.1723	17.6687	17.4152	18.2093	18.708	NaN	18.0821	18.6421	NaN	18.7385	18.5751	NaN	18.608	NaN	16.9965	NaN	18.3422	NaN	18.4868	17.7299	18.4685
XP_026299702.1;XP_026299703.1;XP_006564437.1	NaN	NaN	NaN	NaN	NaN	17.0211	17.4481	16.6802	NaN	NaN	16.9619	NaN	NaN	NaN	NaN	NaN	NaN	NaN	NaN	17.2973	NaN	NaN	NaN	NaN	NaN	17.4989
XP_026299710.1	NaN	NaN	NaN	17.0071	NaN	NaN	16.8142	17.4371	NaN	16.935	17.5491	17.8981	17.2795	NaN	17.0324	16.8363	NaN	NaN	NaN	17.3937	NaN	16.8571	NaN	17.3664	NaN	NaN
XP_026299728.1	NaN	NaN	NaN	16.2567	16.9953	17.8271	17.857	NaN	NaN	NaN	17.1865	NaN	NaN	NaN	NaN	NaN	NaN	NaN	NaN	NaN	NaN	NaN	17.0633	NaN	16.6777	17.7968
XP_026299731.1	17.3033	NaN	15.25	18.8673	19.7604	19.2375	20.5435	NaN	17.4012	22.262	22.7465	NaN	17.593	17.1198	19.6976	16.9889	17.745	NaN	NaN	22.8618	NaN	19.279	18.1315	18.8143	19.4532	17.5999
XP_026299738.1	20.1102	20.2659	20.1182	18.3642	NaN	18.7652	18.3023	NaN	16.8896	21.2011	22.3973	18.7588	NaN	20.9014	19.0933	18.4488	18.8858	19.1737	NaN	22.8028	NaN	19.2562	17.6192	18.6288	20.0177	19.093
XP_026299757.1;XP_026299756.1;XP_026299755.1;XP_016772726.2	NaN	NaN	19.8967	18.3343	18.0375	18.573	18.3012	19.4124	19.3359	19.7062	19.5447	18.2018	18.1737	NaN	18.5979	18.5369	18.7153	19.6615	NaN	18.5337	NaN	18.9244	18.2923	18.8309	19.0333	19.4468
XP_026299774.1;XP_026299773.1;XP_026299772.1;XP_026299769.1;XP_026299770.1	NaN	NaN	NaN	NaN	NaN	NaN	NaN	NaN	NaN	NaN	NaN	NaN	NaN	NaN	NaN	NaN	NaN	NaN	NaN	NaN	NaN	NaN	NaN	NaN	NaN	16.314
XP_026299779.1	NaN	NaN	NaN	NaN	NaN	NaN	18.8288	NaN	NaN	NaN	NaN	NaN	NaN	NaN	NaN	NaN	NaN	19.0118	NaN	NaN	NaN	NaN	NaN	NaN	18.0308	18.7244
XP_026299803.1;XP_026299802.1	19.0154	NaN	NaN	19.2785	NaN	18.9177	18.3913	18.3892	19.5675	19.0616	17.9651	NaN	18.5808	NaN	18.2809	17.6456	NaN	NaN	NaN	NaN	NaN	NaN	18.6754	18.6232	18.3668	18.4799
XP_026299808.1;XP_026299809.1;XP_026299810.1	20.4532	NaN	20.7549	21.9775	21.7868	21.9532	21.9057	21.7248	22.2633	21.8777	21.5138	22.0727	21.8197	18.7467	21.8574	21.7025	21.315	20.777	NaN	21.1944	22.3273	21.6413	21.3757	21.8388	21.0605	21.7893
XP_026299813.1;XP_026299812.1;XP_026299811.1	NaN	NaN	NaN	NaN	16.7817	NaN	16.8298	NaN	NaN	NaN	NaN	NaN	NaN	NaN	NaN	NaN	NaN	NaN	NaN	NaN	NaN	16.7879	NaN	16.4493	NaN	NaN
XP_026299821.1;XP_026299820.1;XP_026299819.1;XP_026299818.1;XP_026299817.1	NaN	NaN	NaN	17.4141	18.3338	17.3551	17.7627	17.9578	NaN	17.1737	17.186	NaN	NaN	NaN	17.9791	NaN	NaN	NaN	NaN	NaN	NaN	18.184	18.3728	18.2123	18.3503	17.4933
XP_026299823.1;XP_026299825.1;XP_026299824.1;XP_026299822.1	NaN	NaN	NaN	NaN	NaN	NaN	NaN	NaN	NaN	NaN	NaN	NaN	NaN	NaN	NaN	NaN	NaN	NaN	NaN	NaN	NaN	NaN	NaN	NaN	NaN	NaN
XP_026299839.1;XP_026299838.1;XP_026299837.1;XP_026299836.1;XP_026299835.1;XP_026299840.1;XP_026299833.1;XP_026299834.1	23.9464	NaN	17.7199	22.599	23.7104	22.8799	24.3218	23.7141	21.8286	21.3867	23.5099	22.0844	20.6422	NaN	21.6142	23.4449	22.7678	24.3174	NaN	20.5415	22.2913	22.6439	24.6919	23.8072	23.5366	23.4879
XP_026299841.1	NaN	NaN	NaN	NaN	NaN	NaN	NaN	17.1727	NaN	NaN	NaN	NaN	NaN	NaN	NaN	NaN	NaN	NaN	NaN	NaN	NaN	NaN	NaN	NaN	NaN	17.0911
XP_026299848.1	NaN	NaN	19.5551	18.1554	16.8886	17.1257	18.3463	19.7072	NaN	NaN	18.3268	21.3841	20.4816	NaN	19.3377	18.8133	NaN	19.7285	NaN	21.8889	17.2898	18.8017	20.5769	NaN	20.7287	19.364
XP_026299854.1;XP_026299853.1;XP_026299852.1;XP_026299851.1;XP_026299850.1	NaN	NaN	NaN	NaN	NaN	16.761	16.4943	17.0637	NaN	NaN	16.7847	NaN	NaN	NaN	NaN	NaN	NaN	NaN	NaN	NaN	NaN	16.8821	NaN	17.2507	NaN	NaN
XP_026299856.1;XP_026299857.1	18.6195	NaN	NaN	NaN	18.951	17.8852	18.879	NaN	NaN	NaN	18.4637	NaN	NaN	NaN	NaN	NaN	NaN	NaN	NaN	NaN	NaN	NaN	NaN	17.7913	NaN	NaN
XP_026299894.1;XP_016770218.1	NaN	NaN	NaN	NaN	NaN	NaN	NaN	NaN	NaN	NaN	NaN	16.5552	NaN	NaN	NaN	NaN	16.391	17.6906	NaN	16.6357	NaN	NaN	NaN	NaN	NaN	NaN
XP_026299896.1	NaN	NaN	NaN	16.2555	NaN	NaN	NaN	NaN	NaN	NaN	NaN	NaN	NaN	NaN	NaN	NaN	NaN	NaN	NaN	NaN	NaN	NaN	NaN	NaN	16.1902	NaN
XP_026299925.1	NaN	NaN	NaN	NaN	NaN	NaN	NaN	NaN	NaN	NaN	NaN	NaN	NaN	NaN	NaN	NaN	NaN	NaN	NaN	NaN	NaN	NaN	NaN	NaN	NaN	NaN
XP_026299933.1	NaN	NaN	NaN	NaN	NaN	NaN	NaN	NaN	NaN	NaN	NaN	NaN	NaN	NaN	NaN	NaN	NaN	NaN	NaN	NaN	NaN	18.6251	NaN	18.543	NaN	NaN
XP_026299941.1;XP_026299942.1;XP_026299940.1;XP_026299947.1;XP_026299946.1	NaN	NaN	NaN	NaN	NaN	NaN	17.2143	17.3097	15.6922	17.1135	16.7276	NaN	NaN	NaN	NaN	NaN	NaN	NaN	NaN	NaN	NaN	NaN	NaN	NaN	NaN	16.0628
XP_026299945.1;XP_026299944.1;XP_026299943.1	19.5766	NaN	18.6405	21.2853	21.4846	21.7239	22.3131	21.6288	22.0532	21.9614	20.9701	20.4086	19.4973	NaN	22.0844	21.9294	21.0433	21.8071	NaN	20.2364	20.5245	21.7681	21.5169	22.1357	21.5939	20.6911
XP_026299958.1;XP_026299957.1;XP_026299956.1;XP_026299955.1	19.7013	NaN	20.1306	21.0646	19.8969	20.2132	20.7573	20.3409	20.6579	20.5318	19.5001	20.4592	NaN	18.5381	20.2308	19.9492	19.4085	20.0429	NaN	19.2664	20.1625	20.1178	19.9931	19.8548	20.4806	19.7002
XP_026299971.1;XP_026299970.1	NaN	NaN	NaN	18.3436	17.8002	NaN	18.06	NaN	16.4656	17.1243	NaN	NaN	17.4013	NaN	NaN	NaN	NaN	NaN	NaN	NaN	NaN	NaN	NaN	NaN	16.9753	NaN
XP_026299984.1	22.1934	NaN	22.4248	22.4588	22.4915	22.8657	22.7043	22.696	22.7415	22.854	22.6479	22.8582	21.6548	21.6195	22.9226	22.6513	22.4391	22.1622	NaN	20.6296	20.9596	22.7671	20.9652	22.7857	22.4583	22.6435
XP_026300008.1;XP_026300007.1;XP_026300006.1;XP_026300005.1;XP_026300004.1	NaN	NaN	NaN	NaN	NaN	16.86	16.1399	NaN	16.5052	NaN	NaN	NaN	NaN	NaN	NaN	NaN	NaN	NaN	NaN	NaN	NaN	NaN	NaN	NaN	NaN	NaN
XP_026300022.1;XP_026300021.1;XP_026300020.1;XP_026300014.1;XP_026300018.1;XP_026300017.1;XP_026300016.1;XP_026300015.1;XP_026300024.1;XP_026300023.1;XP_026300019.1;XP_026300011.1;XP_026300012.1;XP_026300013.1;XP_026300010.1;XP_026300033.1;XP_026300030.1;XP_026300029.1;XP_026300028.1;XP_026300025.1;XP_026300026.1;XP_026300027.1;XP_026300034.1;XP_026300031.1;XP_026300032.1;XP_026300035.1	20.3222	NaN	19.2569	20.7181	21.1062	21.2223	20.6007	20.8385	21.2617	20.973	20.1373	21.2864	19.8569	NaN	20.2084	20.1883	19.839	17.5655	NaN	20.21	NaN	20.8509	20.5981	21.0309	20.4571	21.5971
XP_026300036.1	NaN	NaN	NaN	NaN	NaN	17.2495	NaN	NaN	NaN	17.0275	NaN	16.9663	NaN	NaN	17.4158	17.1969	NaN	NaN	NaN	NaN	NaN	NaN	NaN	17.1182	NaN	NaN
XP_026300046.1;XP_026300045.1;XP_026300044.1;XP_026300043.1;XP_026300042.1;XP_026300041.1;XP_026300040.1;XP_026300039.1	18.7273	NaN	NaN	19.4057	17.9696	20.2161	18.0467	18.6355	19.8259	19.9519	18.1157	18.8899	NaN	NaN	19.6648	18.1894	18.6147	19.204	NaN	17.4943	NaN	19.3206	18.7032	19.407	19.3534	18.8738
XP_026300080.1;XP_026300079.1	19.4709	NaN	20.5662	19.4995	18.8893	19.2235	19.4859	19.9798	19.9216	19.5649	18.7471	19.8288	NaN	NaN	21.144	20.5181	20.3675	NaN	NaN	19.5311	NaN	19.4074	19.8287	NaN	20.1941	19.7877
XP_026300082.1;XP_396981.5;XP_016771068.2;XP_006558380.2	23.9249	21.7996	23.7308	23.648	22.8125	25.1341	23.8815	24.3731	23.4756	23.4025	22.9807	24.7547	24.5977	24.8147	23.9322	25.6035	22.7668	23.414	20.1195	23.8662	24.4873	23.8768	24.5529	23.7865	23.6736	24.8068
XP_026300084.1;XP_026300108.1;XP_026299990.1;XP_026299953.1;XP_016771900.1;XP_016771899.1;XP_026300051.1	20.8764	NaN	19.7348	21.0089	20.9472	20.7989	20.0865	20.9299	20.9551	20.9567	20.6237	21.5217	21.1478	NaN	21.6804	20.8967	20.8258	20.9062	NaN	18.8258	18.7207	20.8767	20.2174	20.6698	22.1031	21.3787
XP_026300118.1	NaN	NaN	NaN	NaN	NaN	17.1355	NaN	17.3308	NaN	17.7782	NaN	NaN	NaN	NaN	16.4124	17.5694	16.6976	16.9908	NaN	NaN	NaN	17.3225	NaN	17.3996	18.2926	17.5315
XP_026300131.1;XP_026300129.1;XP_026300130.1;XP_026300128.1;XP_026300127.1;XP_026300126.1;XP_026300133.1;XP_026300132.1	19.4006	NaN	NaN	NaN	NaN	NaN	NaN	16.379	NaN	NaN	18.1219	NaN	NaN	NaN	NaN	NaN	NaN	NaN	NaN	NaN	NaN	18.1325	NaN	NaN	NaN	17.7615
XP_026300211.1;XP_026300210.1;XP_026300208.1;XP_026300207.1;XP_026300206.1;XP_026300205.1;XP_026300204.1;XP_026300203.1;XP_026300202.1;XP_026300201.1;XP_026300200.1;XP_026300199.1;XP_026300197.1;XP_026300196.1	19.7993	NaN	21.3072	22.0848	22.4639	21.2636	21.968	22.606	22.7149	22.477	21.5193	21.5955	20.573	NaN	21.4825	21.3166	22.0701	19.8863	NaN	21.2718	20.0955	20.9132	21.3381	20.5625	20.2481	22.1401
XP_026300235.1	NaN	NaN	NaN	NaN	18.8653	NaN	NaN	NaN	NaN	NaN	NaN	NaN	NaN	NaN	NaN	NaN	NaN	NaN	NaN	NaN	NaN	19.2605	NaN	18.5472	NaN	NaN
XP_026300237.1	NaN	NaN	17.5415	NaN	NaN	18.6381	NaN	18.5598	NaN	NaN	NaN	18.7469	19.1939	NaN	NaN	NaN	NaN	NaN	NaN	18.7209	NaN	NaN	NaN	NaN	NaN	NaN
XP_026300238.1	19.3011	NaN	21.9876	20.2692	16.1069	21.7625	19.8594	22.2122	21.0958	19.6406	19.9044	23.0574	22.8636	NaN	21.0841	18.4925	17.0864	21.8066	19.5886	23.8489	19.9411	21.7379	22.1993	NaN	21.7679	22.0693
XP_026300239.1	18.2556	NaN	20.1835	19.8584	18.3781	20.8775	18.9506	19.4472	20.333	18.3681	20.7574	18.8536	18.4532	NaN	19.5553	21.7398	NaN	17.9309	NaN	17.1026	NaN	20.4666	17.9893	20.6567	20.0976	19.8578
XP_026300252.1	21.4506	NaN	20.7836	21.9483	20.9254	22.5432	21.6613	23.1042	22.5022	21.8247	22.145	23.7947	22.7275	NaN	22.6966	21.9688	21.4723	22.2251	22.1787	23.32	20.1625	22.2473	23.1085	20.6535	23.0103	22.9492
XP_026300271.1;XP_026300270.1	20.5136	NaN	20.332	20.8441	19.548	21.1117	20.1069	20.5014	20.1621	20.5001	20.3385	20.6324	19.0534	NaN	20.9801	20.2689	18.5102	20.2609	NaN	18.8021	19.8816	19.8529	20.6924	20.0084	20.2508	20.5609
XP_026300272.1	NaN	NaN	NaN	18.957	NaN	17.3502	18.5864	18.4794	18.192	NaN	19.3405	NaN	18.8782	NaN	18.0229	18.7203	18.4315	NaN	NaN	18.806	NaN	17.8153	18.0098	17.8056	18.5826	16.5038
XP_026300293.1;XP_026300292.1;XP_026300291.1;XP_026300289.1;XP_026300286.1;XP_026300290.1;XP_026300287.1	23.619	NaN	23.9256	24.0145	24.1017	24.0074	23.594	24.1352	24.5452	24.4187	23.565	23.8787	23.5235	21.8968	24.0888	23.4775	24.3255	24.137	19.6995	23.194	23.5884	24.0412	23.7093	23.8126	23.9724	24.0506
XP_397073.5;XP_026300288.1	NaN	NaN	NaN	18.8429	NaN	17.6653	16.5218	NaN	NaN	NaN	17.9153	NaN	NaN	NaN	18.0609	NaN	19.4191	NaN	NaN	NaN	NaN	NaN	19.3202	19.449	NaN	NaN
XP_026300306.1;NP_001011581.1;XP_026300308.1	20.8337	NaN	19.8867	21.582	21.2067	22.3269	21.8223	22.2313	22.5101	22.154	21.2018	23.1387	21.9538	NaN	21.9976	21.6126	21.8538	20.3208	NaN	21.4118	20.0355	22.0774	22.094	22.1126	21.4146	21.693
XP_026300309.1	18.3278	NaN	NaN	NaN	17.7705	18.8874	NaN	19.0957	18.9749	18.2556	NaN	19.39	NaN	NaN	NaN	18.5889	19.0553	18.4888	NaN	18.0329	NaN	18.2076	NaN	18.2947	NaN	18.7287
XP_026300359.1;XP_026300358.1;XP_026300357.1	NaN	NaN	NaN	20.8716	19.8921	NaN	20.8088	NaN	NaN	NaN	20.5866	NaN	21.2005	NaN	NaN	NaN	NaN	19.9941	NaN	22.6671	NaN	NaN	NaN	19.4092	NaN	NaN
XP_026300391.1	NaN	NaN	18.5472	17.8917	NaN	17.5901	NaN	NaN	18.266	17.5191	NaN	NaN	NaN	NaN	18.6214	17.9357	18.6737	NaN	NaN	NaN	18.6336	NaN	NaN	NaN	NaN	17.9263
XP_026300395.1	NaN	NaN	NaN	NaN	NaN	16.3108	16.7563	NaN	17.0014	16.5291	NaN	NaN	NaN	NaN	16.9491	NaN	NaN	NaN	NaN	NaN	NaN	NaN	16.0942	NaN	16.1302	NaN
XP_623586.2;XP_026300402.1;XP_026300403.1;XP_026300404.1	22.1757	NaN	20.2758	21.6575	22.226	22.1987	22.0183	21.1775	21.1799	21.177	21.4538	20.5292	19.3302	NaN	21.0931	21.2729	21.2668	NaN	NaN	20.469	NaN	22.217	21.7262	21.9913	22.2976	21.9286
XP_026300411.1	27.2706	26.5574	27.8061	28.5113	27.7741	28.0178	28.3022	28.3208	28.2566	28.1851	28.2888	28.136	28.1511	26.6415	28.2107	28.2235	28.1661	27.3098	27.4717	28.4959	27.7713	28.091	28.3453	28.1377	27.8918	28.7433
XP_026300430.1	21.3992	NaN	22.1283	22.6415	22.72	22.5573	22.1384	22.32	22.6041	22.3886	22.4469	23.1835	23.0219	NaN	22.4913	22.6414	22.6567	22.7785	NaN	22.5358	22.1786	22.3706	22.0895	22.6707	22.4733	22.3475
XP_026300488.1	NaN	NaN	NaN	NaN	NaN	18.1992	NaN	NaN	18.0502	NaN	NaN	NaN	19.4253	NaN	18.4656	NaN	NaN	NaN	NaN	19.5008	NaN	NaN	NaN	NaN	NaN	NaN
XP_026300490.1	NaN	NaN	NaN	NaN	NaN	NaN	NaN	NaN	NaN	NaN	NaN	18.1721	NaN	NaN	NaN	NaN	NaN	NaN	NaN	18.2329	NaN	NaN	NaN	NaN	NaN	NaN
XP_026300526.1	NaN	NaN	NaN	18.4144	NaN	17.5856	NaN	NaN	NaN	18.7277	20.7344	NaN	NaN	NaN	NaN	NaN	NaN	NaN	NaN	19.8072	NaN	NaN	NaN	NaN	NaN	NaN
XP_026300565.1;XP_026300564.1;XP_026300563.1;XP_026300562.1;XP_026300561.1;XP_026300566.1;XP_026300567.1	NaN	NaN	NaN	17.8509	18.3441	NaN	17.9378	17.266	17.6875	NaN	17.0821	NaN	NaN	NaN	17.2718	17.3278	NaN	17.325	NaN	NaN	NaN	17.1563	NaN	17.7025	NaN	16.9348
XP_026300602.1;NP_001352069.1	NaN	NaN	NaN	NaN	NaN	NaN	NaN	NaN	NaN	NaN	22.3945	NaN	NaN	NaN	NaN	NaN	NaN	NaN	NaN	NaN	NaN	NaN	NaN	NaN	NaN	NaN
XP_026300604.1;XP_026300603.1;XP_026300609.1;XP_026300608.1;XP_026300607.1;XP_026300606.1;XP_026300605.1;XP_026300611.1;XP_026300610.1	21.4024	19.7894	23.021	22.9007	21.4237	22.8868	19.7467	22.1538	23.0228	23.5768	21.1675	22.4165	22.5488	NaN	22.5907	22.3435	21.8636	23.1334	NaN	21.3625	21.5623	22.8726	22.2817	22.692	20.8625	22.1014
XP_026300615.1	23.3968	21.5052	23.8986	24.7663	24.6885	25.2016	23.9751	24.9515	24.372	24.9416	24.6863	24.177	25.0068	22.8962	24.1535	25.0974	24.7445	24.8254	20.5831	24.7036	24.7982	24.1799	24.617	24.7742	24.6545	24.7781
XP_026300628.1;XP_026300631.1;XP_026300630.1;XP_026300629.1	NaN	NaN	19.4904	18.8285	18.0618	20.388	17.3901	20.8824	19.2874	19.3111	19.1913	20.8519	20.1989	NaN	NaN	NaN	17.7713	NaN	NaN	21.0459	NaN	19.5012	20.5405	NaN	19.7113	19.7541
XP_026300662.1;XP_026300661.1;XP_026300664.1;XP_026300663.1;NP_001159378.1	NaN	21.1702	19.6795	23.3957	21.4494	16.6072	22.7038	NaN	19.519	21.0997	NaN	21.0158	20.7929	19.8992	17.1943	16.3982	18.062	NaN	NaN	21.829	21.5804	NaN	NaN	NaN	21.0159	19.9484
XP_026300671.1;NP_001229386.1	19.2042	NaN	NaN	19.2171	18.9553	19.9632	18.8957	19.7038	19.7182	19.3076	18.7827	19.221	NaN	NaN	18.045	20.7317	20.2738	NaN	NaN	19.4569	19.5687	19.2635	20.0722	19.4202	19.0519	19.6412
XP_026300710.1;XP_026300711.1;XP_026300712.1	NaN	NaN	NaN	NaN	NaN	NaN	NaN	16.2489	16.4127	NaN	NaN	NaN	17.0419	NaN	NaN	NaN	NaN	NaN	NaN	NaN	NaN	NaN	NaN	NaN	NaN	16.05
XP_026300714.1	22.567	24.3452	24.8081	23.5605	22.6296	24.2833	23.7799	24.8794	24.148	23.6559	23.618	25.4545	25.1934	23.1821	24.9145	23.7889	24.2638	24.7995	25.2413	25.2783	25.2056	24.2235	24.9896	22.4932	24.7474	24.7726
XP_026300719.1;XP_026300718.1;XP_026300717.1;XP_026300716.1	17.9672	NaN	18.9843	18.2406	17.7131	17.5372	17.5364	17.9698	17.689	18.3177	NaN	17.3267	NaN	NaN	18.8855	19.226	18.8612	18.4541	NaN	NaN	19.0653	17.9378	17.7843	18.5258	18.35	17.6635
XP_026300731.1;XP_026300730.1;XP_026300729.1;XP_026300728.1;XP_026300727.1	NaN	NaN	NaN	NaN	NaN	16.2837	16.5118	NaN	NaN	NaN	NaN	16.5462	NaN	NaN	NaN	NaN	NaN	NaN	NaN	NaN	NaN	NaN	16.4223	NaN	NaN	NaN
XP_026300740.1;XP_026300739.1	26.565	26.3659	26.9708	26.9185	27.0352	27.2575	27.016	27.7002	27.4764	27.2293	27.2245	27.7534	27.7031	26.1153	27.7894	27.2926	27.4406	27.232	26.2231	27.4873	27.3709	27.3083	27.768	26.7779	27.6903	27.5001
XP_026300748.1;XP_026300747.1	NaN	NaN	NaN	16.9688	NaN	17.9647	NaN	17.3707	17.7406	NaN	NaN	NaN	NaN	NaN	NaN	17.4781	NaN	15.9604	NaN	NaN	NaN	NaN	17.3467	17.6457	NaN	17.8099
XP_026300751.1	25.6688	27.2706	27.0564	25.1501	24.7942	25.7471	24.7316	27.0065	25.4499	24.497	24.0437	26.5835	26.7713	27.0124	25.2781	25.9611	25.1104	25.6599	26.7369	25.8346	27.5771	25.2373	26.6695	24.9543	25.5446	26.5846
XP_026300757.1;XP_026300756.1;XP_026300755.1	NaN	NaN	NaN	NaN	NaN	NaN	NaN	NaN	16.9091	NaN	NaN	NaN	NaN	NaN	NaN	NaN	NaN	NaN	NaN	NaN	NaN	NaN	NaN	NaN	NaN	NaN
XP_026300763.1;XP_026300762.1	NaN	NaN	NaN	17.5029	NaN	17.9877	17.5959	17.4532	NaN	NaN	NaN	NaN	NaN	NaN	NaN	NaN	NaN	NaN	NaN	NaN	NaN	NaN	17.6233	NaN	NaN	NaN
XP_026300805.1;XP_624132.1;XP_026300806.1	19.3868	NaN	20.2714	20.6032	21.9556	20.173	21.6738	20.8039	19.564	19.977	21.4806	20.0781	19.0364	NaN	20.8689	20.6642	21.8616	19.4099	NaN	NaN	NaN	21.2221	20.2022	21.34	21.062	20.4903
XP_026300825.1;XP_026300824.1;XP_026300823.1;XP_026300822.1;XP_026300821.1;XP_026300826.1	NaN	NaN	NaN	NaN	NaN	NaN	NaN	NaN	NaN	NaN	NaN	NaN	NaN	NaN	NaN	NaN	NaN	NaN	NaN	NaN	NaN	NaN	NaN	NaN	NaN	NaN
XP_026300827.1	NaN	NaN	NaN	NaN	NaN	NaN	NaN	19.0508	NaN	NaN	NaN	18.6356	18.2464	NaN	18.5974	NaN	NaN	NaN	NaN	19.0494	NaN	NaN	18.648	NaN	NaN	17.9319
XP_026300835.1	21.1413	21.9578	22.6412	21.8751	21.1418	21.9114	21.5238	21.6923	22.1613	21.9254	21.5752	22.4017	22.2791	21.3751	22.3433	21.8888	21.7973	22.4593	23.4347	22.1059	23.0226	21.0388	20.7227	21.3886	21.2992	21.6193
XP_026300871.1	18.6286	NaN	19.7319	18.6329	NaN	19.7878	18.2345	20.0442	19.2781	18.5289	18.9039	21.0375	20.2553	18.5337	18.8704	18.9256	NaN	19.5007	NaN	21.4872	19.5971	19.3255	20.1696	17.7316	19.5059	19.8712
XP_026300872.1	NaN	NaN	NaN	NaN	NaN	NaN	NaN	NaN	NaN	NaN	NaN	NaN	NaN	NaN	NaN	NaN	NaN	NaN	NaN	17.203	NaN	NaN	NaN	NaN	NaN	NaN
XP_026300889.1	NaN	NaN	NaN	NaN	15.993	15.6492	NaN	NaN	NaN	NaN	NaN	NaN	NaN	NaN	NaN	NaN	NaN	NaN	NaN	NaN	NaN	15.8216	16.082	16.5555	16.2605	15.6345
XP_026300901.1;XP_026300900.1	NaN	NaN	NaN	19.5951	19.4328	19.5654	18.8425	NaN	19.4857	18.534	NaN	NaN	NaN	NaN	NaN	17.9279	NaN	NaN	NaN	NaN	NaN	19.6879	19.0278	19.2527	NaN	19.0196
XP_026300918.1;XP_026300917.1;XP_026300919.1;XP_006560244.2	17.5167	NaN	NaN	17.8517	NaN	17.8602	17.5252	18.1096	17.9844	18.3469	NaN	18.4	17.8287	NaN	NaN	18.0139	18.1473	17.4922	NaN	NaN	NaN	17.8418	18.1959	18.0908	18.4337	18.1697
XP_026300962.1	20.2389	NaN	NaN	18.6205	18.4253	18.5975	17.6852	19.4499	16.7875	17.7496	18.0312	18.2871	NaN	NaN	NaN	18.2153	NaN	NaN	NaN	18.3526	NaN	17.6188	18.5175	18.5247	18.9717	17.9865
XP_026300966.1	NaN	NaN	NaN	NaN	NaN	NaN	NaN	NaN	NaN	NaN	NaN	NaN	NaN	NaN	NaN	NaN	NaN	NaN	NaN	18.5644	NaN	NaN	NaN	NaN	NaN	NaN
XP_026300979.1	21.1674	NaN	21.3361	20.8069	NaN	20.9656	20.6903	20.6963	20.5594	20.8649	20.429	21.2857	20.3425	NaN	20.7439	21.0995	20.2696	21.4261	NaN	20.6196	NaN	NaN	20.6464	NaN	20.8583	20.4971
XP_026300987.1	18.837	NaN	NaN	17.9778	18.5281	16.7691	18.0072	18.3344	17.3462	NaN	NaN	18.0527	17.2993	NaN	NaN	18.2777	18.6225	17.5045	NaN	NaN	NaN	18.5268	NaN	17.7999	18.9052	NaN
XP_026300991.1	NaN	20.2098	19.8648	18.8821	19.8726	NaN	20.103	18.9814	21.4803	19.7949	21.3396	18.4323	20.1055	21.0219	19.6606	NaN	NaN	20.0294	NaN	21.7019	19.7595	18.9988	NaN	19.4567	19.5076	19.0685
XP_026301028.1;XP_026301027.1;XP_026301026.1;XP_026301025.1;XP_026301024.1;XP_026301023.1;XP_026301022.1;XP_026301021.1;XP_026301020.1	NaN	NaN	NaN	NaN	NaN	NaN	NaN	NaN	NaN	NaN	NaN	NaN	NaN	NaN	NaN	NaN	NaN	NaN	NaN	NaN	NaN	NaN	NaN	NaN	16.5762	NaN
XP_026301049.1	NaN	NaN	NaN	NaN	NaN	NaN	NaN	NaN	NaN	NaN	NaN	NaN	NaN	NaN	NaN	NaN	NaN	NaN	NaN	21.5236	NaN	NaN	NaN	NaN	NaN	NaN
XP_026301076.1	NaN	NaN	NaN	NaN	NaN	18.532	NaN	NaN	NaN	NaN	17.393	18.9618	18.6225	NaN	NaN	NaN	NaN	NaN	NaN	NaN	NaN	NaN	NaN	NaN	18.2426	18.6098
XP_026301082.1	24.0193	24.9996	24.987	24.26	23.0493	24.889	24.0258	25.5737	24.6517	24.2985	24.0506	25.3033	26.1565	23.6076	25.3182	24.6177	25.3804	25.5124	24.3546	25.6785	26.0065	25.2672	26.13	23.4773	25.8869	25.3563
XP_026301085.1;XP_026301084.1	NaN	NaN	NaN	NaN	19.0723	18.1244	17.1394	NaN	NaN	NaN	17.9772	NaN	NaN	NaN	NaN	17.4072	NaN	NaN	NaN	NaN	NaN	NaN	18.383	18.5747	NaN	NaN
XP_026301095.1	19.6858	NaN	19.6474	18.497	19.2833	19.8167	18.4919	17.359	NaN	18.2132	18.4959	NaN	17.7662	NaN	18.7039	19.0932	18.1744	NaN	NaN	NaN	NaN	19.0018	19.1451	18.8539	19.5215	19.0629
XP_026301096.1	NaN	NaN	18.2412	17.6716	NaN	18.4336	18.5545	17.6648	18.8258	18.7018	17.2565	18.3059	17.297	NaN	18.8701	17.6776	NaN	18.4642	NaN	NaN	NaN	17.2363	18.9345	18.1413	17.9839	18.2085
XP_026301126.1	17.8543	NaN	NaN	17.3683	17.9579	18.1646	17.9946	17.7772	17.6822	17.2919	17.3486	17.5725	NaN	NaN	17.8216	NaN	NaN	18.0281	NaN	NaN	NaN	16.5156	17.3717	17.8676	17.5955	17.8103
XP_026301130.1	NaN	NaN	18.7351	NaN	18.0803	NaN	18.0438	NaN	18.1999	18.9099	NaN	NaN	NaN	NaN	NaN	NaN	NaN	NaN	NaN	NaN	NaN	17.9271	NaN	NaN	18.376	NaN
XP_026301134.1	NaN	NaN	NaN	17.0691	16.8578	16.905	16.3952	NaN	17.0511	16.8218	16.8683	NaN	NaN	NaN	16.333	NaN	NaN	NaN	NaN	17.6888	NaN	NaN	NaN	NaN	16.8913	17.0799
XP_026301162.1;XP_026301161.1;XP_026301160.1;XP_026301159.1;XP_026301157.1;XP_026301156.1;XP_026301155.1;XP_026301154.1;XP_026301153.1;XP_026301163.1	17.6827	NaN	20.7173	21.3488	20.7644	20.2514	20.1366	21.6479	21.6138	20.9869	20.7416	20.6681	20.4418	NaN	18.5236	20.6366	20.2361	21.1865	NaN	19.6535	21.2311	19.7416	19.7182	20.4209	20.2899	20.36
XP_026301167.1;XP_026301168.1	NaN	NaN	NaN	NaN	NaN	NaN	NaN	NaN	NaN	NaN	NaN	NaN	NaN	NaN	NaN	NaN	NaN	NaN	NaN	NaN	NaN	NaN	NaN	NaN	NaN	NaN
XP_026301171.1	NaN	NaN	NaN	NaN	NaN	NaN	NaN	18.4226	NaN	NaN	NaN	NaN	19.7959	NaN	NaN	NaN	NaN	NaN	NaN	24.6935	NaN	NaN	NaN	NaN	NaN	NaN
XP_026301184.1	23.5438	NaN	23.2792	23.9852	23.8847	23.9683	23.7479	24.2858	24.3318	24.2697	24.428	24.0972	24.0885	21.568	24.7581	23.8811	24.3088	24.3764	NaN	22.95	23.3222	23.7179	23.6762	23.8195	23.9688	23.8019
XP_026301185.1	NaN	NaN	NaN	NaN	NaN	NaN	NaN	NaN	NaN	NaN	NaN	17.59	17.8225	NaN	NaN	17.9114	NaN	NaN	NaN	17.3578	NaN	NaN	NaN	NaN	17.2816	17.6863
XP_026301193.1	22.7705	NaN	21.4439	20.5508	20.8532	20.3615	20.6969	19.6236	NaN	NaN	19.9543	20.186	NaN	NaN	NaN	NaN	NaN	NaN	NaN	19.396	NaN	NaN	21.114	20.4159	21.0026	23.3836
XP_026301212.1;XP_026301211.1	NaN	NaN	NaN	17.5475	NaN	NaN	NaN	19.3551	17.3696	16.7767	16.6709	NaN	NaN	NaN	NaN	17.3965	NaN	NaN	NaN	NaN	NaN	NaN	NaN	NaN	NaN	17.4047
XP_026301228.1;XP_026301227.1	18.9203	NaN	NaN	17.7105	19.1212	19.0457	18.4828	17.5371	17.8215	18.1374	17.8969	NaN	NaN	NaN	17.7097	NaN	18.6686	NaN	NaN	NaN	NaN	18.6038	18.0355	18.5157	18.1528	17.9504
XP_026301234.1;XP_026301233.1;XP_026301232.1	NaN	NaN	NaN	NaN	NaN	16.1234	NaN	NaN	NaN	NaN	NaN	NaN	NaN	NaN	NaN	NaN	NaN	NaN	NaN	NaN	NaN	NaN	NaN	NaN	NaN	NaN
XP_026301252.1;XP_026301251.1;XP_026301250.1;XP_026301249.1;XP_026301248.1	NaN	NaN	NaN	18.6252	17.9775	19.0331	17.7871	18.0171	19.2797	18.8062	18.0688	19.1468	NaN	NaN	NaN	NaN	NaN	NaN	NaN	NaN	NaN	18.7355	18.648	18.2732	18.74	18.7223
XP_026301255.1;XP_016772289.2	17.5932	NaN	NaN	18.6612	NaN	19.1192	18.494	17.9263	20.1951	18.6935	17.4067	19.4526	NaN	NaN	19.9247	18.0722	17.7291	NaN	NaN	NaN	NaN	17.4728	18.7155	19.1101	19.0452	19.0279
XP_026301256.1	NaN	NaN	NaN	NaN	NaN	NaN	NaN	NaN	NaN	NaN	NaN	NaN	NaN	NaN	NaN	NaN	NaN	NaN	NaN	NaN	NaN	NaN	NaN	NaN	NaN	NaN
XP_026301257.1	20.7109	NaN	NaN	21.7074	22.6528	19.6827	21.8924	19.6068	19.6741	17.5555	17.8457	16.501	22.2747	20.4227	20.3192	18.7556	19.97	20.2965	NaN	22.0187	16.7033	21.5545	22.5173	21.8132	21.8956	18.2026
XP_026301291.1	NaN	NaN	20.1644	NaN	NaN	NaN	NaN	NaN	18.3605	18.2476	18.6982	NaN	NaN	NaN	18.4786	NaN	NaN	NaN	NaN	NaN	NaN	18.4823	NaN	NaN	17.8501	18.0595
XP_026301294.1	26.0502	21.3742	24.3815	26.9566	26.4262	26.8595	26.8831	26.9346	27.0987	26.8313	26.7853	26.578	26.2202	23.9579	26.3281	26.7927	26.1025	26.1923	22.9971	26.709	25.9425	26.4859	26.6195	26.6895	25.938	26.5171
XP_026301298.1;XP_026301299.1	18.0369	NaN	NaN	17.6504	18.2896	17.2528	18.2097	17.7796	17.6783	NaN	17.7041	16.9407	NaN	NaN	NaN	17.849	NaN	18.9774	NaN	NaN	NaN	17.5282	18.3494	17.6651	15.8451	17.4609
XP_026301309.1;XP_026301308.1;XP_026301307.1	NaN	NaN	19.2984	NaN	NaN	NaN	NaN	19.403	NaN	18.0566	NaN	18.6569	18.4738	18.4833	18.6997	NaN	18.3628	18.8576	NaN	17.4292	NaN	NaN	NaN	NaN	NaN	17.8992
XP_026301310.1	NaN	NaN	NaN	18.4403	18.1119	19.057	NaN	17.8527	18.0271	18.6141	17.7528	NaN	18.6433	NaN	18.26	18.1575	NaN	18.4183	NaN	18.5126	NaN	18.2017	NaN	18.3546	18.1419	17.8491
XP_026301319.1;XP_026301318.1;XP_026301317.1;XP_026301316.1	NaN	NaN	NaN	17.3047	NaN	NaN	NaN	NaN	NaN	18.3313	18.7998	NaN	NaN	19.0383	17.2433	NaN	NaN	NaN	NaN	NaN	NaN	NaN	NaN	NaN	NaN	NaN
XP_026301322.1;XP_026301321.1	19.7752	NaN	NaN	18.7354	19.9484	19.8317	19.8657	19.1882	18.57	19.0729	18.653	17.4779	17.9115	NaN	NaN	18.6155	18.9371	19.9873	NaN	NaN	NaN	20.0811	18.1118	19.9141	19.3379	18.684
XP_026301362.1;XP_026301361.1;XP_026301360.1;XP_026301359.1;XP_026301358.1	NaN	NaN	17.209	NaN	NaN	NaN	NaN	NaN	NaN	NaN	NaN	NaN	NaN	NaN	NaN	NaN	NaN	NaN	NaN	NaN	NaN	NaN	NaN	NaN	17.1211	NaN
XP_026301372.1;XP_026301371.1;XP_026301370.1;XP_026301369.1;XP_026301368.1;XP_026301367.1;XP_026301366.1;XP_026301365.1	NaN	NaN	NaN	NaN	NaN	NaN	NaN	NaN	NaN	NaN	NaN	NaN	NaN	NaN	NaN	NaN	NaN	NaN	NaN	17.6613	NaN	NaN	NaN	NaN	NaN	NaN
XP_026301373.1;XP_026301374.1;XP_026301375.1;XP_026301376.1;XP_026301378.1;XP_026301379.1;XP_026301380.1;XP_026301382.1;XP_026301383.1;XP_026301384.1;XP_026301385.1;XP_026301388.1;XP_026301386.1;XP_026301377.1;XP_026301381.1;XP_026301387.1;XP_026301389.1;XP_026301390.1;XP_026301391.1;XP_026301392.1;XP_026301393.1;XP_026301394.1;XP_026301395.1;XP_026301396.1;XP_026301397.1;XP_026301398.1;XP_026301401.1;XP_026301399.1;XP_026301400.1;XP_026301402.1	NaN	NaN	NaN	NaN	NaN	16.7951	NaN	NaN	NaN	17.0597	NaN	NaN	NaN	NaN	NaN	17.0837	NaN	NaN	NaN	NaN	NaN	NaN	NaN	NaN	NaN	16.7109
XP_026301406.1	NaN	NaN	17.2286	17.0208	NaN	19.9908	15.8371	20.7655	19.4496	16.1215	NaN	21.0135	21.7204	NaN	18.8881	16.0568	NaN	18.3878	NaN	22.2911	NaN	17.6246	20.0465	NaN	20.2841	19.7711
XP_026301410.1	21.3345	22.3617	21.868	20.9139	17.6582	20.1432	20.5857	NaN	20.9642	19.051	22.7682	19.7193	22.2628	23.4651	22.1595	20.3724	NaN	21.4779	21.4359	20.0025	21.6727	NaN	19.8745	19.7979	21.1361	20.8089
XP_026301411.1	NaN	NaN	NaN	16.8888	NaN	18.5231	17.5121	18.3443	17.8695	17.3995	17.2893	18.9601	19.6526	NaN	19.4939	NaN	17.9229	18.5537	NaN	19.2568	NaN	19.0951	18.0471	16.6331	19.1798	18.54
XP_026301414.1	NaN	NaN	NaN	NaN	NaN	NaN	NaN	NaN	NaN	NaN	NaN	NaN	NaN	NaN	NaN	NaN	NaN	NaN	NaN	NaN	NaN	NaN	NaN	NaN	NaN	NaN
XP_026301418.1;XP_026301417.1	NaN	NaN	NaN	NaN	NaN	NaN	NaN	NaN	NaN	NaN	NaN	16.5968	NaN	NaN	NaN	NaN	NaN	NaN	NaN	NaN	NaN	NaN	NaN	NaN	NaN	NaN
XP_026301420.1;XP_026301419.1	20.3195	NaN	21.3753	21.9692	22.0249	22.2513	22.1469	21.7651	22.1454	22.0587	21.6888	21.2797	21.0787	18.5202	21.3909	20.4067	21.0831	20.7062	NaN	20.9383	20.1767	21.6712	21.9605	22.282	21.7904	21.7091
XP_026301423.1	18.6457	NaN	NaN	NaN	NaN	17.6768	NaN	17.9231	NaN	NaN	17.8041	17.8942	NaN	NaN	18.5794	NaN	18.6995	NaN	NaN	NaN	NaN	NaN	18.8382	18.6383	19.4275	NaN
XP_026301425.1	19.2309	NaN	17.5049	18.8502	NaN	20.163	NaN	19.1034	NaN	18.6299	NaN	21.3192	19.087	19.0761	17.891	18.2861	NaN	NaN	NaN	20.056	18.5741	19.0617	20.5061	18.8721	19.1217	20.3467
XP_026301433.1	18.9066	NaN	20.228	19.6044	18.7792	19.0487	18.9235	19.574	19.6283	19.3651	18.7086	NaN	19.6347	19.8197	20.0685	19.6084	19.5468	19.9129	NaN	NaN	NaN	19.4574	18.9189	19.1237	19.6201	19.4262
XP_026301440.1	NaN	NaN	17.7945	18.3742	NaN	19.512	NaN	NaN	NaN	NaN	17.5833	19.3529	19.9442	NaN	19.2704	NaN	NaN	NaN	NaN	18.6984	NaN	19.0602	19.8589	NaN	20.3107	19.3385
XP_026301456.1	20.5744	NaN	NaN	20.9212	21.1093	21.4174	20.5031	21.7515	21.2189	20.7855	20.6701	21.2203	20.9714	NaN	21.2422	21.4719	20.7027	21.12	NaN	21.0835	20.6969	21.2357	20.803	21.0622	21.1121	21.3996
XP_026301470.1;XP_026301469.1;XP_026301468.1	NaN	NaN	NaN	NaN	NaN	16.3646	NaN	NaN	NaN	17.0481	NaN	NaN	NaN	NaN	NaN	NaN	NaN	NaN	NaN	NaN	NaN	NaN	NaN	NaN	NaN	NaN
XP_026301491.1	22.3298	NaN	21.529	22.6467	21.9617	22.9223	22.9853	23.159	22.9057	23.0944	22.6251	22.7164	22.758	NaN	22.8709	23.3983	22.6812	22.9451	NaN	21.7383	21.9399	22.6487	22.9182	22.8151	22.7632	22.6829
XP_026301506.1	NaN	NaN	NaN	NaN	NaN	NaN	NaN	NaN	NaN	NaN	NaN	18.8652	NaN	NaN	NaN	NaN	NaN	NaN	NaN	NaN	NaN	NaN	18.1771	NaN	NaN	NaN
XP_026301507.1	18.8414	NaN	18.5504	22.145	22.2671	20.002	22.1516	22.0719	22.0102	21.6465	21.6414	20.6897	21.7319	NaN	20.3441	20.0889	NaN	21.9267	NaN	22.2247	20.5737	20.7411	21.3182	22.0906	21.2365	21.5993
XP_026301544.1;XP_026301543.1;XP_026301542.1	NaN	NaN	18.1761	17.4473	NaN	18.076	NaN	NaN	18.511	18.2532	NaN	18.7454	17.9527	NaN	NaN	18.1159	18.6877	NaN	NaN	NaN	NaN	18.7789	17.5955	NaN	NaN	NaN
XP_026301566.1	18.012	NaN	NaN	NaN	NaN	NaN	NaN	NaN	NaN	NaN	NaN	NaN	NaN	NaN	NaN	NaN	NaN	NaN	NaN	18.912	NaN	NaN	NaN	NaN	NaN	NaN
XP_026301567.1	NaN	NaN	NaN	17.6989	NaN	NaN	NaN	18.8609	NaN	NaN	NaN	NaN	19.5916	NaN	NaN	NaN	NaN	NaN	NaN	NaN	NaN	NaN	19.7429	NaN	NaN	NaN
XP_026301574.1	NaN	NaN	NaN	NaN	NaN	NaN	NaN	19.0763	NaN	NaN	NaN	18.7273	NaN	NaN	18.3114	18.5123	NaN	NaN	NaN	NaN	NaN	18.1728	NaN	18.9884	NaN	NaN
XP_026301616.1;XP_026301601.1;XP_026301585.1;XP_026301586.1;XP_026301587.1;XP_026301589.1;XP_026301591.1;XP_026301593.1;XP_026301594.1;XP_026301595.1;XP_026301596.1;XP_026301597.1;XP_026301598.1;XP_026301599.1;XP_026301615.1;XP_026301600.1;XP_026301602.1;XP_026301603.1;XP_026301614.1;XP_026301613.1;XP_026301612.1;XP_026301611.1;XP_026301610.1;XP_026301584.1;XP_026301609.1;XP_026301608.1;XP_026301605.1;XP_026301604.1;XP_026301590.1;XP_026301607.1;XP_026301588.1;XP_026301606.1;XP_026301592.1	NaN	NaN	NaN	NaN	NaN	NaN	NaN	NaN	NaN	NaN	NaN	NaN	NaN	NaN	NaN	NaN	NaN	NaN	NaN	NaN	NaN	NaN	NaN	NaN	NaN	NaN
XP_026301618.1;XP_026301617.1	NaN	NaN	NaN	NaN	NaN	NaN	NaN	18.0389	NaN	NaN	NaN	NaN	NaN	NaN	NaN	NaN	NaN	NaN	NaN	NaN	NaN	NaN	NaN	NaN	18.0173	NaN
XP_026301625.1;XP_026301624.1;XP_026301623.1;XP_026301622.1	NaN	NaN	NaN	NaN	NaN	NaN	NaN	NaN	NaN	NaN	NaN	NaN	NaN	NaN	NaN	NaN	NaN	NaN	NaN	NaN	NaN	NaN	NaN	NaN	NaN	NaN
XP_026301633.1	17.5453	19.158	20.3431	19.9801	17.5437	20.7676	19.9018	21.1871	20.9934	18.2274	20.2495	22.0448	21.4805	NaN	19.9501	19.0102	19.771	21.2676	NaN	21.4701	18.7106	20.6256	21.3737	NaN	21.3286	20.5181
XP_026301635.1	NaN	NaN	NaN	NaN	NaN	NaN	NaN	NaN	NaN	NaN	NaN	18.4639	NaN	NaN	17.4748	NaN	NaN	NaN	NaN	18.2061	NaN	NaN	NaN	NaN	NaN	NaN
XP_026301654.1	NaN	NaN	18.1307	NaN	NaN	NaN	NaN	18.6247	18.1417	18.5438	18.438	19.8297	19.1224	NaN	NaN	17.6854	NaN	NaN	NaN	17.5963	17.4432	18.615	NaN	NaN	17.6138	19.1971
XP_026301704.1;XP_026301703.1	20.1778	NaN	NaN	NaN	NaN	NaN	NaN	NaN	NaN	NaN	NaN	NaN	NaN	NaN	NaN	NaN	NaN	NaN	NaN	NaN	NaN	NaN	NaN	16.8688	NaN	NaN
XP_026301745.1;XP_026301744.1;XP_026301743.1;XP_026301741.1	16.5554	NaN	NaN	NaN	NaN	NaN	16.9857	NaN	NaN	NaN	NaN	NaN	NaN	NaN	NaN	NaN	NaN	NaN	NaN	NaN	NaN	17.5867	NaN	17.2919	NaN	NaN
XP_026301758.1	NaN	NaN	17.8129	17.1165	NaN	17.1034	NaN	16.938	17.1403	17.5848	NaN	19.0548	18.8696	NaN	17.4746	NaN	NaN	NaN	NaN	19.264	NaN	NaN	18.4773	NaN	17.7949	18.3619
XP_026301761.1	19.0314	NaN	20.904	19.2413	NaN	19.7839	18.7327	20.3729	19.5875	NaN	18.2311	20.753	21.2626	NaN	20.2137	19.0809	19.3899	20.8724	NaN	20.8376	20.7926	19.7202	20.5337	NaN	21.2622	20.0509
XP_026301762.1	NaN	NaN	NaN	19.3054	NaN	19.7585	19.5183	NaN	19.3767	18.7463	19.9493	20.9405	20.2764	NaN	NaN	NaN	18.9012	NaN	19.6307	21.7042	NaN	18.5627	20.8172	NaN	20.2193	20.5429
XP_026301763.1	19.3824	NaN	20.3134	20.1355	18.0982	20.3947	18.5234	21.5684	20.2594	19.8308	20.0804	21.5906	21.1938	NaN	20.5725	19.2914	NaN	20.6359	NaN	18.879	NaN	20.2378	20.9763	NaN	21.2758	21.483
XP_026301794.1;XP_026301793.1;XP_026301792.1;XP_026301791.1;XP_026301790.1;XP_026301789.1;XP_026301788.1	17.4379	NaN	17.4836	19.3528	NaN	NaN	NaN	19.8398	NaN	18.8819	NaN	NaN	NaN	NaN	18.2878	NaN	19.4722	NaN	NaN	NaN	NaN	NaN	19.1283	NaN	18.292	19.7203
XP_026301800.1;XP_026301801.1;XP_016767364.1;XP_016767358.1	20.6966	20.1046	21.6201	20.9403	19.9272	22.7669	20.4631	23.1117	21.7319	20.2801	21.1584	23.3228	24.0493	21.3359	22.4044	23.0877	21.675	22.2831	20.8193	23.2745	22.8533	21.6874	23.242	20.3322	22.7272	23.1333
XP_026301816.1	NaN	NaN	NaN	NaN	NaN	NaN	NaN	NaN	NaN	NaN	NaN	NaN	NaN	NaN	NaN	NaN	NaN	NaN	NaN	NaN	NaN	NaN	NaN	NaN	17.0957	NaN
XP_026301837.1	NaN	NaN	NaN	NaN	NaN	NaN	NaN	NaN	NaN	NaN	NaN	NaN	NaN	NaN	NaN	NaN	NaN	NaN	NaN	NaN	NaN	NaN	NaN	NaN	NaN	NaN
XP_026301850.1;XP_026301851.1	NaN	NaN	NaN	18.2205	18.4517	18.714	18.0344	18.3485	18.6242	18.2437	17.6978	18.1075	NaN	NaN	18.1957	NaN	NaN	NaN	NaN	17.9267	NaN	NaN	NaN	NaN	NaN	18.0536
XP_026301889.1	NaN	NaN	NaN	NaN	NaN	NaN	NaN	NaN	NaN	NaN	NaN	NaN	NaN	NaN	NaN	NaN	NaN	NaN	NaN	NaN	NaN	NaN	NaN	NaN	NaN	NaN
XP_026301907.1	NaN	NaN	NaN	NaN	NaN	NaN	NaN	NaN	NaN	NaN	NaN	16.2441	NaN	NaN	NaN	NaN	NaN	NaN	NaN	NaN	NaN	NaN	NaN	NaN	NaN	NaN
XP_026301916.1;XP_026301915.1;XP_026301914.1	19.0207	NaN	NaN	18.0697	18.5483	18.5313	17.9811	NaN	NaN	NaN	NaN	NaN	NaN	NaN	NaN	18.6621	NaN	NaN	NaN	NaN	NaN	18.9925	18.2815	17.648	19.084	NaN
XP_026301918.1;XP_026301917.1	NaN	NaN	18.4711	23.1088	21.726	20.2096	22.5534	20.1694	21.0689	21.1558	20.7544	20.244	20.0709	18.6516	19.6246	20.7002	19.2105	18.9398	NaN	21.0815	21.185	19.5893	NaN	19.1937	21.2689	21.4484
XP_026301922.1;XP_026301921.1;XP_026301920.1	24.7391	NaN	21.4004	22.5044	22.6925	22.7495	23.4161	23.2836	22.7144	23.3465	22.6112	23.1104	20.6326	NaN	21.356	23.6173	23.2352	NaN	NaN	17.6369	21.1747	22.2042	24.0984	23.1379	24.0259	22.9123
XP_026301923.1	17.7331	NaN	NaN	NaN	17.1788	17.3443	NaN	NaN	NaN	17.5372	NaN	17.4626	NaN	NaN	NaN	NaN	NaN	NaN	NaN	NaN	NaN	NaN	17.8785	17.5685	16.8526	NaN
XP_026301929.1;XP_026301930.1	NaN	NaN	NaN	16.825	17.6095	17.5263	16.8658	16.9411	NaN	17.1465	17.2184	16.9137	NaN	NaN	17.4379	NaN	NaN	NaN	NaN	NaN	NaN	NaN	17.8139	16.5131	17.0951	18.4231
XP_393536.2;XP_026301944.1	NaN	NaN	NaN	17.9523	NaN	16.9029	17.3847	NaN	NaN	17.8976	17.7113	NaN	NaN	NaN	NaN	NaN	NaN	NaN	NaN	NaN	NaN	17.1963	NaN	NaN	NaN	NaN
XP_026301997.1	27.1035	21.924	25.6085	26.197	27.1775	26.7297	26.6688	25.9329	25.6002	26.1223	25.7649	25.1724	25.1948	21.0161	25.9852	25.9589	26.2998	25.3212	NaN	24.8026	24.2895	27.1466	26.6943	26.4921	26.5468	26.5465
XP_026302004.1	NaN	NaN	NaN	NaN	17.4908	NaN	17.6807	NaN	NaN	NaN	NaN	18.1321	18.2407	NaN	NaN	NaN	NaN	18.2991	NaN	NaN	NaN	NaN	NaN	NaN	17.6642	17.4431
XP_026302043.1	NaN	NaN	NaN	NaN	17.9334	NaN	18.1235	18.8208	18.0576	NaN	NaN	NaN	NaN	NaN	NaN	NaN	NaN	NaN	NaN	NaN	NaN	NaN	NaN	18.6083	NaN	17.9925
XP_026302044.1	19.7683	NaN	NaN	18.9508	19.8226	19.1472	19.4661	18.3756	18.1511	18.5037	18.917	NaN	NaN	NaN	18.4332	19.4118	19.8344	NaN	NaN	NaN	NaN	19.2533	19.4789	19.619	19.3653	18.5671
XP_026302047.1	NaN	NaN	18.4484	18.0425	NaN	NaN	17.1223	NaN	18.2185	17.9529	NaN	NaN	NaN	NaN	18.309	NaN	NaN	18.2958	NaN	NaN	19.8538	NaN	NaN	17.4012	NaN	NaN
XP_026302049.1	NaN	NaN	NaN	NaN	NaN	NaN	NaN	NaN	NaN	NaN	NaN	NaN	NaN	NaN	NaN	NaN	NaN	NaN	NaN	NaN	NaN	NaN	NaN	NaN	NaN	NaN
XP_026302055.1	21.3661	22.1833	24.122	23.2309	22.127	23.822	20.4769	25.1598	23.538	22.1107	23.4362	21.6556	24.3088	21.6582	22.835	23.5005	23.5205	24.7068	24.5204	24.5441	23.2077	24.42	24.258	23.3019	24.7494	24.6214
XP_026302058.1	24.2501	NaN	22.7098	22.969	23.8411	23.5246	23.301	22.6156	22.8388	23.0039	23.1644	22.2806	21.9933	NaN	22.4671	23.2724	23.397	22.0218	18.3367	21.9992	19.7259	23.6575	23.267	23.4569	23.626	23.806
XP_026302061.1	NaN	NaN	16.7456	NaN	NaN	NaN	NaN	NaN	NaN	NaN	NaN	NaN	NaN	NaN	NaN	NaN	NaN	NaN	NaN	NaN	NaN	NaN	NaN	NaN	NaN	NaN
XP_026302088.1	22.6884	22.9525	24.0743	23.4299	21.8074	24.2957	23.2961	24.738	23.9627	23.3442	23.2307	25.1195	25.5084	22.2197	24.3813	23.266	24.2722	24.3277	23.8212	25.4335	24.2585	24.199	25.0769	21.2965	24.7364	24.4451
XP_026302097.1	NaN	NaN	21.4808	19.2555	18.85	20.4886	19.5448	20.8514	20.3917	19.9024	19.2407	20.5276	20.9267	NaN	20.6647	19.7718	20.0483	20.7613	NaN	21.1003	20.9547	20.7621	20.9758	19.0174	20.9042	20.858
XP_026302104.1	NaN	NaN	NaN	17.3149	18.8084	19.3534	18.4713	18.059	16.7917	18.7194	18.7698	18.3163	NaN	NaN	17.6868	NaN	NaN	NaN	NaN	NaN	NaN	19.1091	18.8405	18.1627	19.3708	19.2476
XP_397511.4;XP_026302107.1	NaN	NaN	NaN	21.1916	16.7358	NaN	18.3522	NaN	NaN	17.9586	20.4459	NaN	17.7913	19.1376	NaN	NaN	NaN	NaN	NaN	19.7234	NaN	NaN	NaN	17.0191	17.9582	NaN
XP_026302115.1	NaN	NaN	NaN	NaN	NaN	NaN	NaN	NaN	NaN	NaN	NaN	19.6676	NaN	NaN	19.2744	NaN	NaN	19.6341	NaN	19.7242	NaN	NaN	NaN	NaN	19.6172	19.0847
XP_026302120.1	NaN	NaN	NaN	19.9801	20.7754	19.3247	20.8634	19.8802	18.3404	20.3396	20.5709	NaN	NaN	NaN	NaN	18.6531	20.3332	NaN	NaN	19.3153	NaN	19.1557	21.1565	20.5791	19.0701	19.7381
XP_026302123.1;XP_026302122.1	22.0788	21.3037	21.3101	20.6643	21.4936	20.6991	21.6151	20.5111	20.6953	21.0507	21.1917	20.5	20.6158	21.1995	20.8458	20.85	21.9099	21.3281	NaN	20.0951	NaN	20.7967	21.6713	21.2017	21.5718	20.7913
XP_026302130.1	NaN	NaN	NaN	NaN	NaN	NaN	NaN	NaN	NaN	NaN	NaN	NaN	NaN	NaN	NaN	NaN	NaN	NaN	NaN	NaN	NaN	NaN	NaN	NaN	NaN	NaN
XP_026302157.1	NaN	NaN	18.3855	18.0078	NaN	17.9689	NaN	NaN	18.5958	NaN	NaN	18.8042	NaN	NaN	17.9918	NaN	NaN	NaN	NaN	18.0094	18.2573	NaN	NaN	NaN	NaN	NaN
XP_026302171.1	NaN	NaN	16.9707	16.6997	17.2919	NaN	NaN	NaN	NaN	16.6711	16.8829	NaN	NaN	NaN	NaN	NaN	NaN	NaN	NaN	NaN	NaN	NaN	NaN	NaN	17.341	16.9341
XP_026302240.1;XP_392613.2	NaN	NaN	NaN	19.444	19.1031	19.3914	19.6611	19.2729	19.5576	19.2565	19.3294	18.3897	NaN	NaN	18.7113	18.163	18.7702	18.0604	NaN	18.1362	NaN	18.5193	19.0264	19.4872	18.6815	19.6858
XP_394362.2;XP_026302250.1	NaN	NaN	NaN	NaN	NaN	NaN	NaN	NaN	18.0163	17.8054	NaN	NaN	NaN	NaN	NaN	NaN	NaN	NaN	NaN	NaN	NaN	NaN	NaN	NaN	NaN	NaN
XP_026302270.1	NaN	NaN	NaN	NaN	NaN	NaN	NaN	NaN	16.7219	NaN	NaN	NaN	NaN	NaN	NaN	NaN	17.2594	NaN	NaN	NaN	NaN	NaN	16.7533	NaN	NaN	NaN
XP_026302299.1;XP_026302293.1;XP_026302289.1;XP_026302285.1;XP_026302284.1;XP_026302280.1;XP_026302281.1;XP_026302279.1;XP_026302277.1;XP_026302273.1;XP_026302286.1	NaN	NaN	16.561	16.4198	NaN	16.8803	NaN	17.058	17.2798	17.959	NaN	18.1947	NaN	NaN	NaN	NaN	NaN	NaN	NaN	NaN	NaN	18.4689	NaN	17.6138	NaN	16.6402
XP_026302275.1;XP_026302274.1	18.2633	NaN	19.2375	19.9851	19.3446	20.0394	19.5246	19.5821	20.8051	20.0595	19.7292	20.7173	20.1951	NaN	19.4122	19.6476	19.1057	20.0084	NaN	20.0063	19.6087	19.5434	17.188	19.5272	20.1337	19.7357
XP_026302288.1	NaN	NaN	NaN	NaN	17.0846	17.4542	16.5329	NaN	NaN	NaN	NaN	NaN	NaN	NaN	NaN	NaN	NaN	NaN	NaN	NaN	NaN	17.9625	16.7508	NaN	17.2567	NaN
XP_026302292.1	17.4705	NaN	NaN	NaN	17.7557	NaN	16.9644	16.2397	15.7779	NaN	NaN	15.8121	NaN	NaN	NaN	16.9302	NaN	NaN	NaN	NaN	NaN	NaN	NaN	NaN	NaN	16.5202
XP_391829.3	19.3947	NaN	19.9642	19.9962	18.2793	20.6147	20.3906	19.864	20.9446	20.9724	19.6603	20.4775	20.4378	NaN	21.192	20.4144	20.3759	19.2667	NaN	19.105	NaN	20.124	20.2376	19.8392	20.2776	20.3755
XP_391836.2	NaN	NaN	NaN	NaN	18.9862	NaN	19.4979	NaN	NaN	18.3892	19.0938	17.1757	NaN	NaN	17.9011	18.6681	18.4186	18.137	NaN	NaN	NaN	NaN	NaN	NaN	18.7502	NaN
XP_391843.1	25.5855	20.9095	24.2479	24.5059	25.1023	24.9815	24.5582	24.5497	24.3348	24.3279	25.7105	23.7273	23.911	21.156	23.8952	24.575	25.2289	23.5264	NaN	23.5426	23.593	25.3688	24.7294	25.155	25.4049	25.1634
XP_391855.2	22.8718	20.8415	22.1841	23.0534	22.7793	21.7847	22.5719	22.9566	22.6447	22.4261	22.3984	23.1323	22.5391	22.3316	22.811	22.59	22.7006	23.0442	NaN	22.6445	23.3859	22.2268	22.3672	22.3902	22.8297	22.4709
XP_391880.2	24.4814	19.9623	23.451	24.1238	25.0421	24.6	24.844	24.4916	23.8312	24.0201	24.1784	23.4237	22.3862	20.3495	23.8749	24.5141	25.2716	20.486	20.9748	22.7071	21.9592	25.21	24.735	24.8972	25.0828	24.4566
XP_391905.2	22.7513	23.0397	23.3539	23.2846	23.2894	23.0435	23.1247	23.1575	23.1449	23.1354	22.7539	23.022	22.8851	23.0899	23.343	23.0327	23.2069	23.7339	NaN	22.8156	23.9587	23.0944	23.1256	23.1685	22.9181	23.1108
XP_391907.1;XP_006566428.1	18.0038	NaN	16.5341	17.0642	18.1032	17.0191	17.4729	16.8162	17.2315	16.296	17.0831	NaN	NaN	NaN	NaN	17.4846	17.6267	NaN	NaN	NaN	NaN	17.8792	17.2574	18.5109	18.1688	16.8235
XP_391916.3	20.9104	NaN	18.6281	19.9795	21.3668	19.5948	21.3417	19.6923	20.7221	19.3182	20.8676	NaN	18.606	NaN	19.9181	20.5364	21.1568	18.5182	NaN	NaN	NaN	21.1284	21.1551	21.2861	20.319	20.8915
XP_391917.2	20.9689	NaN	19.9608	22.7638	22.3751	23.3969	23.0397	23.2572	22.6649	22.4886	22.1607	22.9646	22.5447	19.5791	22.1636	23.5808	22.0944	20.379	NaN	22.0581	21.6305	22.1289	23.2799	22.3909	22.2174	23.1662
XP_391934.3	19.1925	NaN	19.0872	19.0316	NaN	19.3682	18.8053	19.475	19.5037	19.1754	18.0655	19.2282	18.7433	NaN	19.8018	19.067	NaN	19.3375	NaN	17.9439	NaN	18.9652	NaN	18.6288	18.9599	19.0058
XP_391935.5	NaN	NaN	19.2904	NaN	17.5224	NaN	NaN	18.6269	NaN	NaN	NaN	17.8558	NaN	NaN	NaN	NaN	NaN	NaN	NaN	NaN	NaN	17.9999	NaN	NaN	17.6584	NaN
XP_391940.2	21.4493	NaN	NaN	21.9709	22.0712	22.0132	22.0259	22.0408	21.8459	22.0729	21.7712	21.8335	21.2862	NaN	21.778	22.1055	21.9952	18.1551	NaN	21.0378	20.4618	22.0789	21.9361	21.9705	22.1604	22.3582
XP_391948.3	NaN	NaN	NaN	NaN	17.6423	17.3843	17.5686	NaN	NaN	NaN	NaN	16.9325	NaN	NaN	NaN	NaN	NaN	NaN	NaN	NaN	NaN	17.6202	NaN	17.5019	17.3753	NaN
XP_391960.2	19.0706	NaN	20.8651	21.3926	21.4542	21.791	21.4994	21.7366	21.544	21.8779	21.2675	20.4257	20.1279	NaN	20.9904	21.4441	NaN	21.0393	NaN	20.594	20.1777	21.0095	21.6208	21.2147	20.1697	21.0632
XP_391962.1	NaN	NaN	NaN	NaN	NaN	18.3074	18.6838	18.0643	18.5058	18.7852	NaN	NaN	NaN	NaN	NaN	17.601	19.0911	18.8665	NaN	17.5025	NaN	NaN	19.3866	NaN	18.7147	17.906
XP_391963.3	17.9521	NaN	19.3677	18.6536	NaN	18.3774	18.2209	18.6893	19.6879	18.4444	18.913	18.7828	18.4423	NaN	19.1327	18.708	NaN	NaN	NaN	NaN	NaN	NaN	NaN	17.9237	18.6059	18.9931
XP_391965.1	18.1128	NaN	20.6744	20.127	18.1569	19.227	19.5519	18.7437	20.7534	20.8606	19.8121	20.1975	19.4997	19.6032	20.6625	20.0091	20.5419	20.311	NaN	18.579	NaN	19.7129	20.8133	19.7203	20.3416	20.0186
XP_391971.1	NaN	NaN	NaN	NaN	NaN	NaN	18.5491	NaN	NaN	NaN	NaN	18.5584	19.2673	NaN	NaN	19.1285	NaN	NaN	NaN	18.9949	NaN	NaN	NaN	17.9892	19.314	18.4691
XP_391978.2	NaN	NaN	NaN	18.6083	NaN	18.5621	NaN	NaN	19.3822	19.1722	19.1643	NaN	NaN	NaN	NaN	NaN	NaN	NaN	NaN	NaN	NaN	NaN	NaN	NaN	NaN	NaN
XP_391980.1	20.0137	NaN	NaN	NaN	NaN	NaN	NaN	18.8821	NaN	18.6638	NaN	NaN	NaN	NaN	18.0669	NaN	18.7838	NaN	NaN	NaN	NaN	NaN	NaN	19.5963	NaN	17.9928
XP_391988.2;XP_006565687.1	20.4254	NaN	NaN	20.9719	21.0624	21.3484	20.818	21.1125	21.9343	20.6838	21.125	21.4308	21.896	NaN	20.8849	20.5425	21.0244	21.2548	NaN	21.0189	20.1572	NaN	20.4023	21.255	21.081	20.9852
XP_392000.1	NaN	NaN	NaN	NaN	NaN	17.7744	NaN	NaN	NaN	NaN	NaN	NaN	NaN	NaN	NaN	NaN	NaN	NaN	NaN	NaN	NaN	NaN	NaN	NaN	NaN	17.9826
XP_392023.1	20.0486	NaN	NaN	NaN	19.6247	19.2038	20.0756	19.0248	19.9279	18.7604	NaN	18.3466	NaN	NaN	19.1683	19.4767	19.7463	19.5995	NaN	NaN	NaN	19.8243	19.7597	20.3243	19.979	19.6935
XP_392027.1	23.3045	NaN	23.3805	24.192	23.4111	24.1927	23.7085	24.1747	24.1941	24.1275	23.6356	23.6076	24.1451	21.0276	23.8635	23.737	23.7223	24.0538	NaN	23.3076	23.378	24.2782	23.7921	24.1066	24.0493	23.9493
XP_392037.1	18.9555	NaN	18.7829	NaN	NaN	18.6712	19.2981	NaN	NaN	NaN	NaN	NaN	NaN	NaN	NaN	NaN	NaN	NaN	NaN	NaN	NaN	18.2992	NaN	NaN	19.1396	NaN
XP_392041.4	18.7856	NaN	17.5482	17.9811	18.6495	17.5465	18.6866	20.8755	NaN	NaN	18.3848	19.3087	17.7746	NaN	17.7505	19.194	19.3182	18.6203	NaN	NaN	NaN	18.6792	19.4176	18.6876	19.4125	18.2004
XP_392065.2	22.1309	22.9187	23.5699	22.6238	23.4721	22.7062	22.5077	23.4024	22.8799	23.0469	22.5722	23.4383	22.9141	22.7644	23.2691	23.1825	23.1532	22.7254	23.5768	22.6165	23.6856	22.5597	23.1656	22.6435	22.3102	23.6658
XP_392067.4	16.8334	NaN	17.6305	17.2439	NaN	17.3377	16.9524	17.176	17.3031	NaN	NaN	18.2169	17.8708	NaN	18.0366	17.5593	NaN	NaN	NaN	17.3288	NaN	NaN	NaN	NaN	NaN	16.8165
XP_392078.2	22.0146	NaN	21.6882	21.8798	NaN	22.1171	18.2131	20.6227	22.2055	22.3574	22.4835	NaN	22.4546	21.3417	22.2006	22.0143	22.0792	22.007	NaN	18.6613	20.471	22.0964	22.1035	22.1067	22.1468	21.579
XP_392085.2	NaN	NaN	17.0677	18.3249	NaN	19.6115	19.1084	20.024	18.9204	18.4079	19.069	20.3113	21.0659	NaN	18.6333	NaN	NaN	18.8539	NaN	19.3676	NaN	NaN	20.4099	16.8765	18.925	20.4533
XP_392087.3	NaN	NaN	NaN	NaN	NaN	NaN	NaN	15.5612	NaN	NaN	NaN	NaN	NaN	NaN	NaN	NaN	NaN	NaN	NaN	NaN	NaN	NaN	NaN	NaN	NaN	NaN
XP_392097.5	18.1969	NaN	18.9323	18.2168	18.4283	17.5723	NaN	16.439	18.8585	NaN	NaN	NaN	21.081	NaN	NaN	NaN	19.6335	NaN	NaN	19.2911	19.7279	17.8841	19.1131	18.6182	17.4535	17.7793
XP_392102.4	NaN	NaN	NaN	NaN	NaN	NaN	NaN	NaN	NaN	NaN	NaN	NaN	NaN	NaN	NaN	NaN	NaN	NaN	NaN	NaN	NaN	NaN	NaN	NaN	NaN	NaN
XP_392103.2	17.281	NaN	19.2006	NaN	NaN	20.5443	NaN	20.2369	18.8303	18.1271	NaN	21.6491	22.0005	19.0056	18.4383	NaN	NaN	20.7462	20.6449	21.0323	NaN	20.2665	20.7549	17.9378	20.8468	20.6289
XP_392104.4	21.5058	21.5965	22.1135	23.4059	23.0541	22.6981	22.8131	22.6409	23.3318	22.4365	23.5243	22.5763	23.2099	21.6571	23.1311	23.1904	22.3602	22.6473	20.0454	23.5635	23.3991	23.1195	22.875	22.9731	22.9511	23.2272
XP_392111.2	22.6682	NaN	22.0877	21.1183	22.5773	22.1935	21.7442	20.91	20.9863	21.408	23.3701	20.7821	20.9877	NaN	20.6691	21.9721	22.13	20.8101	NaN	21.1504	20.2521	22.3474	21.7212	22.4889	22.2519	21.9923
XP_392112.3	22.9314	NaN	20.7202	21.2123	21.295	19.9026	21.6353	22.3803	20.5322	20.7136	NaN	NaN	NaN	NaN	21.4059	21.8127	23.2707	21.3797	NaN	21.5728	NaN	22.302	21.4696	21.7465	22.1264	21.4623
XP_392114.1	20.4367	NaN	21.5212	18.9945	18.9842	20.6636	18.8065	20.4169	21.5038	21.4418	21.3569	20.7991	22.2245	19.9756	21.3708	21.0934	21.1181	21.5611	NaN	20.8834	20.3696	21.561	21.1097	21.3053	20.859	20.4099
XP_392115.1	20.5473	NaN	20.2573	21.0821	20.3079	20.4775	20.5708	20.8976	19.8926	20.9769	20.6893	21.1365	21.055	NaN	20.735	20.907	20.3267	20.6024	NaN	20.4072	19.8522	20.7155	NaN	20.6506	20.5476	21.0366
XP_392145.3	21.0902	20.9864	19.8537	20.0834	19.9513	20.8917	21.4553	17.4764	19.1966	22.0648	24.5891	18.4714	21.0706	22.3241	21.6627	19.9669	17.7862	18.7728	NaN	23.8322	19.0814	17.2398	NaN	17.3783	20.5687	18.2255
XP_392162.2	NaN	NaN	NaN	NaN	16.801	NaN	NaN	NaN	NaN	NaN	NaN	NaN	NaN	NaN	NaN	16.4685	NaN	NaN	NaN	NaN	NaN	NaN	NaN	NaN	NaN	15.9109
XP_392209.1;XP_003251284.1;XP_026294845.1	21.512	NaN	20.7941	22.4974	22.7189	22.9279	22.3399	22.7711	23.2843	22.8246	22.4916	23.0973	22.8946	NaN	22.5672	22.7368	22.3263	21.7183	NaN	22.5153	21.5421	22.3069	22.545	22.9534	22.1759	22.2853
XP_392212.2	19.6738	NaN	NaN	18.0205	19.9029	19.6726	18.6981	17.042	17.66	17.7498	19.0149	16.9331	NaN	NaN	18.648	17.9744	19.2529	NaN	NaN	NaN	NaN	19.7478	19.7029	19.3673	18.9321	18.5991
XP_392222.3	20.4634	NaN	20.6424	19.7005	21.2864	19.9713	20.572	17.2106	19.3832	20.4914	19.3062	20.0305	NaN	NaN	19.9375	18.8917	NaN	20.1222	NaN	NaN	NaN	20.3506	19.7617	19.9834	20.7682	20.0633
XP_392231.4	NaN	NaN	NaN	NaN	NaN	NaN	NaN	NaN	NaN	NaN	NaN	NaN	NaN	NaN	NaN	NaN	NaN	NaN	NaN	NaN	NaN	NaN	NaN	NaN	NaN	NaN
XP_392246.3;XP_006561157.1	17.945	NaN	NaN	18.2384	18.9542	18.0958	18.7782	18.328	17.1916	17.5266	16.9488	18.0362	NaN	NaN	NaN	17.3345	17.5826	NaN	NaN	NaN	NaN	17.4764	18.7859	18.7869	18.4229	18.237
XP_392256.2	18.1673	NaN	18.8634	NaN	18.6497	18.0098	18.1119	NaN	19.658	19.3862	17.9212	18.8875	NaN	NaN	18.93	NaN	18.9998	NaN	NaN	NaN	NaN	NaN	NaN	NaN	NaN	18.8557
XP_392265.4	NaN	NaN	NaN	17.651	18.1825	18.035	17.6713	17.0851	18.3491	18.3727	18.0882	18.4209	18.2669	NaN	NaN	NaN	17.8182	NaN	NaN	NaN	NaN	NaN	18.1026	17.9317	18.2305	18.036
XP_392284.2	19.1861	NaN	NaN	18.6103	19.1716	18.9101	19.0356	19.8473	19.0133	18.7847	18.3579	19.3882	17.6176	NaN	18.2317	18.7313	NaN	NaN	NaN	17.8863	NaN	19.0267	19.8507	19.4846	19.3095	18.772
XP_392313.1	25.0636	22.5147	24.9859	26.6851	26.7252	26.7412	26.0439	26.9077	26.846	26.4739	26.7213	27.0824	26.7748	23.9407	27.0184	25.2675	26.3188	26.7686	23.1907	26.5773	26.1411	26.679	26.2398	26.4251	27.2803	27.2427
XP_392325.1	NaN	NaN	NaN	NaN	NaN	15.5543	NaN	NaN	15.7638	NaN	NaN	NaN	NaN	NaN	NaN	NaN	NaN	NaN	NaN	NaN	NaN	NaN	NaN	NaN	NaN	NaN
XP_392330.1	NaN	NaN	NaN	19.9644	20.449	20.9957	21.1161	21.1901	21.3514	20.4253	21.8519	20.2555	19.8477	NaN	20.5099	19.652	NaN	NaN	NaN	20.3754	NaN	19.1679	20.3223	20.8529	20.7544	20.3175
XP_392359.2	25.3377	25.1739	25.3465	26.3975	26.0913	25.5684	25.8714	26.1117	26.0678	25.3222	25.166	25.9628	25.9414	25.7846	25.6191	25.5191	24.8975	25.7484	26.2096	25.3523	26.2919	25.4828	25.7269	25.1814	25.7706	25.6641
XP_392364.4	20.5739	20.374	NaN	20.0362	19.8263	20.2617	20.2117	20.6403	19.8683	19.7214	20.6559	21.1288	20.7389	NaN	20.2945	20.5098	20.4998	NaN	NaN	NaN	NaN	20.7531	NaN	20.1614	20.509	20.0807
XP_392367.3	20.264	NaN	21.3045	22.6413	21.9085	22.1746	21.8547	22.3471	22.4093	22.7818	21.9951	22.5116	21.8235	NaN	22.3161	21.6685	21.4837	20.4861	NaN	22.1626	20.7465	22.393	22.1755	21.8536	21.0334	21.8481
XP_392373.6	NaN	NaN	NaN	17.3617	NaN	17.805	NaN	17.1202	17.9783	17.543	NaN	NaN	NaN	NaN	18.0239	NaN	17.183	NaN	NaN	NaN	NaN	NaN	NaN	NaN	NaN	17.3881
XP_392374.4	NaN	NaN	NaN	17.7842	16.9521	16.9888	16.599	16.8427	17.372	17.1033	NaN	NaN	NaN	NaN	NaN	NaN	NaN	NaN	NaN	NaN	NaN	NaN	NaN	17.1667	NaN	17.2531
XP_392378.2	17.3169	NaN	NaN	NaN	17.5406	17.7641	NaN	18.1194	18.2672	17.0752	17.294	18.5667	17.7657	NaN	NaN	18.237	NaN	NaN	NaN	17.7364	NaN	16.9126	17.2376	18.4006	NaN	17.6417
XP_392379.2	22.1614	NaN	22.2155	22.5318	22.1534	22.4232	22.3521	22.2652	22.996	22.4183	21.949	22.6233	22.251	NaN	22.5301	22.4337	22.9074	22.8741	NaN	21.6082	21.8579	22.8575	22.7258	22.7541	22.3525	22.583
XP_392381.3;XP_006567715.1	20.9652	21.0827	20.7969	22.6824	20.3381	21.7926	22.6432	20.0511	21.0261	22.9625	23.7905	20.3941	21.5999	20.7234	22.2281	22.1501	NaN	21.1737	NaN	22.9739	19.6244	19.3756	21.1618	21.0316	21.9143	21.7878
XP_392390.1;XP_006569572.1	21.5429	NaN	19.8376	19.1323	20.4954	21.0631	20.9884	20.7927	19.6215	20.2028	20.3087	19.4468	19.121	NaN	20.2738	20.2901	19.2733	19.8688	NaN	NaN	NaN	21.5488	20.1168	20.2691	21.582	21.4616
XP_392391.2	21.1768	20.7418	21.4754	22.3652	22.1572	22.265	22.1845	22.5454	21.9422	22.3616	21.0405	22.2827	21.7208	21.3215	22.0594	21.7113	21.8272	22.3248	NaN	21.6948	21.9209	22.1893	22.3425	21.9777	21.9325	21.7923
XP_392401.3	22.738	NaN	22.7596	23.0312	22.5766	24.1009	22.9308	23.3404	23.5312	23.3995	23.2661	23.0496	23.3185	21.5979	23.7981	24.0772	22.543	23.3141	NaN	23.5157	22.7019	23.563	21.975	23.0468	23.1078	23.0991
XP_392405.3	24.3363	23.6103	25.5004	24.7547	24.7201	24.5071	24.2084	25.0307	25.0544	24.6785	24.899	24.0248	25.5054	24.7196	25.1791	24.7758	25.1353	25.5865	23.7761	23.6005	25.5282	24.8769	24.3108	24.9124	24.8724	24.7803
XP_392419.3	NaN	NaN	NaN	17.6025	NaN	NaN	NaN	NaN	NaN	NaN	17.0362	NaN	NaN	NaN	NaN	NaN	NaN	NaN	NaN	19.71	NaN	NaN	NaN	NaN	NaN	NaN
XP_392430.1	19.3125	NaN	19.5901	21.8395	21.6992	21.6287	21.2823	21.6912	22.0142	21.8579	21.5072	21.9767	21.5925	NaN	22.0128	21.5859	21.6437	21.6967	NaN	20.9909	22.0266	21.7684	21.3327	21.7978	21.7321	21.5719
XP_392446.1	19.6126	NaN	NaN	20.2989	NaN	NaN	19.4038	NaN	19.8978	19.2986	NaN	19.311	NaN	NaN	NaN	NaN	NaN	NaN	NaN	20.3675	NaN	20.3538	NaN	NaN	20.0011	19.2447
XP_392468.3	20.6043	NaN	21.3518	21.0757	19.8581	21.0607	20.8802	20.9348	21.441	21.3124	20.9713	21.9432	21.253	19.558	21.4556	21.4743	21.3851	21.1391	19.3621	20.8714	21.5322	20.6	20.3032	20.9233	20.083	20.809
XP_392478.2	28.0871	24.6191	26.9574	26.694	27.2773	27.3141	27.1446	26.8691	26.4142	26.5092	26.4017	26.6402	26.6153	25.4026	26.9208	27.032	26.9063	26.7403	25.9077	25.8266	26.3965	27.4297	27.1673	27.1832	27.7437	27.2404
XP_392498.1	18.1559	NaN	20.0551	21.2137	21.0142	21.5516	21.5841	21.5865	22.0055	20.9914	21.0272	21.1983	21.4245	NaN	20.9757	21.2848	21.334	21.2483	NaN	21.7928	19.9237	22.0599	21.3909	21.8658	20.773	21.3658
XP_392518.1	21.6856	21.3593	22.902	22.5082	22.5656	22.7615	22.3936	22.4385	22.6792	22.2257	22.2551	22.425	22.3384	21.2137	23.2072	22.5529	22.4005	23.2511	NaN	21.9622	23.1228	22.9168	22.1966	22.5544	22.7387	22.0963
XP_392533.1;XP_006561897.1	19.459	NaN	20.0132	20.5884	21.4764	20.8529	20.2855	20.7822	21.4367	20.8635	20.7692	21.1193	19.4571	NaN	20.7205	19.7367	21.1954	20.7509	NaN	21.5753	20.3461	21.5827	19.8672	20.5392	20.3784	20.348
XP_392556.3	NaN	NaN	NaN	NaN	NaN	NaN	NaN	NaN	NaN	NaN	NaN	NaN	NaN	NaN	NaN	NaN	NaN	NaN	NaN	NaN	NaN	NaN	NaN	NaN	NaN	NaN
XP_392591.2	21.4074	20.871	22.1464	22.4966	22.0563	22.2285	22.2688	22.4217	22.5527	22.1313	21.932	22.7482	22.1838	22.356	22.362	22.332	22.0563	22.4168	23.0992	22.5716	22.4682	21.8103	22.0732	22.0957	21.8641	22.3025
XP_392602.4	NaN	20.8328	NaN	17.5456	17.0305	19.4892	22.1144	NaN	17.8654	20.9056	25.3746	NaN	23.4606	19.8898	19.4867	16.8517	NaN	NaN	NaN	22.2813	NaN	NaN	NaN	NaN	20.1212	20.0489
XP_392604.3	18.918	NaN	20.0583	19.5409	NaN	NaN	NaN	19.4818	20.2219	NaN	18.9616	NaN	NaN	NaN	19.4685	19.1018	NaN	20.0411	NaN	NaN	19.6329	20.1951	19.8295	19.953	NaN	NaN
XP_392611.4	20.545	NaN	NaN	21.1482	21.0109	21.0162	21.3183	21.1515	20.7476	21.0897	20.8641	19.9879	20.7037	19.5489	21.3343	21.2578	21.2003	21.2518	NaN	20.1007	20.1507	20.4063	20.9392	20.8453	20.5956	20.7242
XP_392617.4	NaN	NaN	NaN	NaN	NaN	NaN	NaN	NaN	NaN	16.4716	16.8364	NaN	NaN	NaN	NaN	NaN	NaN	NaN	NaN	NaN	NaN	NaN	NaN	NaN	NaN	NaN
XP_392635.4	NaN	NaN	18.2235	19.1929	19.0102	18.5542	18.1255	18.6003	18.599	18.8022	18.4348	18.9542	18.8209	NaN	19.0057	18.7721	NaN	18.913	NaN	20.5893	18.9819	19.053	NaN	19.0457	NaN	18.3801
XP_392639.1	26.3528	23.3716	25.0361	25.9588	26.9825	26.1256	26.9901	26.6845	25.936	25.8647	26.517	25.4517	25.1798	23.9881	26.046	26.3456	27.1269	26.3568	NaN	24.9032	25.3117	27.2138	26.623	27.1223	26.1739	26.2965
XP_392640.1	NaN	NaN	NaN	NaN	NaN	16.7684	16.5137	NaN	NaN	NaN	16.5216	NaN	NaN	NaN	NaN	NaN	NaN	NaN	NaN	NaN	NaN	16.5447	NaN	16.5339	NaN	NaN
XP_392651.2	21.6857	NaN	21.1078	21.273	21.8222	21.4838	21.2361	21.6317	21.6938	21.1921	21.0203	21.2212	20.9228	19.4404	21.2656	21.4932	21.8276	22.0231	NaN	20.6468	20.5522	21.74	21.4634	21.6006	21.7536	21.2299
XP_392654.2	NaN	NaN	NaN	NaN	NaN	19.2261	NaN	NaN	NaN	18.7354	18.5806	17.3353	NaN	NaN	NaN	NaN	NaN	NaN	NaN	NaN	NaN	NaN	NaN	19.4351	18.9322	NaN
XP_392655.2	21.1041	NaN	21.0452	20.4986	20.8203	20.4489	20.0851	19.8497	20.0395	20.3298	19.8818	19.2018	20.3414	NaN	20.7828	21.0643	21.9909	20.196	NaN	18.1496	NaN	21.1642	20.2176	19.9285	21.1026	20.8774
XP_392658.2	21.637	NaN	20.3961	20.9678	21.3238	20.9941	20.4797	21.3304	21.953	21.745	20.9251	21.4739	21.4317	21.0818	21.7822	20.9174	21.9878	21.0326	21.8053	20.6277	22.0148	18.3849	20.736	20.6507	20.6751	21.598
XP_392660.2	22.8838	NaN	22.5691	23.5981	23.3336	23.3629	23.4299	23.4022	23.5814	23.4107	23.0568	23.6612	23.1073	19.3253	23.3294	23.3625	23.2006	22.9491	NaN	22.5454	22.7105	23.1959	22.9191	23.2994	23.1165	23.2552
XP_392681.2	23.902	NaN	22.3394	22.7972	23.5828	23.3446	22.7696	22.4779	22.3272	22.3336	22.5931	21.7493	22.3217	NaN	22.6293	22.869	23.5475	22.3717	NaN	20.4401	21.3194	23.8043	23.1872	23.1878	23.9183	23.1051
XP_392684.3	24.1167	22.9102	24.0429	23.6249	23.5103	23.841	23.6985	24.3706	23.5612	23.625	23.3753	24.4255	23.5859	23.2064	23.6281	23.449	23.5322	24.1663	23.2089	23.9016	23.9161	23.5902	24.0038	23.7982	23.7005	22.8283
XP_392686.2	NaN	NaN	NaN	18.26	18.9566	NaN	NaN	NaN	NaN	NaN	NaN	NaN	NaN	NaN	NaN	NaN	NaN	NaN	NaN	20.5584	NaN	NaN	18.9948	NaN	NaN	NaN
XP_392692.2	21.3589	NaN	21.8189	22.2424	22.0389	22.1073	21.7374	22.1231	22.2658	21.9068	21.262	21.9364	21.7248	20.171	22.1127	21.9482	21.011	22.394	NaN	21.4247	21.1737	21.8789	22.1619	21.9875	22.0523	21.7136
XP_392696.5;XP_026299635.1	17.7249	NaN	17.7581	17.4051	18.0832	NaN	17.8514	17.3406	18.5575	NaN	22.5153	17.2099	21.9293	NaN	17.5504	15.794	NaN	NaN	NaN	19.5827	NaN	20.4458	NaN	NaN	18.7524	18.2095
XP_392698.3	23.9615	23.9976	23.8521	22.7252	22.0744	24.8981	24.0039	24.2605	23.6108	23.9307	23.6391	24.8186	22.4129	22.5249	23.1188	23.3545	22.163	23.9847	21.5204	21.8979	22.4841	24.6628	24.7375	23.6707	23.1694	24.6966
XP_392704.2	22.9825	23.5755	23.1272	23.3092	21.5331	23.8981	22.8932	24.4857	23.1099	NaN	19.2335	23.1154	24.7545	NaN	22.392	22.5125	20.5135	23.5148	23.3452	24.053	23.5834	23.55	24.6308	22.0326	23.7714	24.4258
XP_392711.4	NaN	NaN	NaN	18.7426	NaN	NaN	18.8724	NaN	NaN	19.468	20.4695	NaN	NaN	NaN	NaN	NaN	NaN	NaN	NaN	NaN	NaN	NaN	17.3239	NaN	NaN	18.2314
XP_392719.1	NaN	NaN	17.4375	16.9523	NaN	NaN	NaN	16.787	17.6589	17.2472	NaN	17.7932	17.4046	NaN	17.1955	17.1469	17.0779	NaN	NaN	NaN	NaN	NaN	NaN	16.6475	NaN	16.9875
XP_392722.1	22.0234	NaN	20.915	22.3349	21.9489	21.9403	22.3649	21.8979	22.3633	22.0251	22.1337	21.4837	21.3621	18.6904	21.8831	22.1736	21.813	21.7858	NaN	21.0661	20.5353	22.1424	21.1136	22.1669	21.6759	22.069
XP_392725.1	21.3429	NaN	21.1724	21.7355	22.0103	22.1203	21.7739	21.6066	21.7154	21.7904	21.5119	21.8907	21.6642	NaN	21.723	21.5772	21.6153	21.4661	NaN	21.8105	NaN	21.7505	21.9858	22.0704	21.6638	21.8879
XP_392742.4	NaN	NaN	NaN	NaN	NaN	NaN	NaN	NaN	NaN	NaN	NaN	17.3958	NaN	NaN	NaN	NaN	NaN	16.5138	NaN	NaN	NaN	NaN	NaN	NaN	NaN	NaN
XP_392749.1	19.7409	NaN	20.6597	20.0113	19.455	20.0307	19.623	20.0885	20.7768	20.0725	19.9285	20.9795	20.2791	NaN	20.6777	20.6293	20.4415	20.4284	NaN	19.6941	20.2372	NaN	20.5478	20.3315	19.7718	19.8666
XP_392758.2	18.7677	NaN	17.1954	21.2982	20.5228	20.7787	20.8875	20.7095	20.0887	21.2983	20.4792	20.03	20.4078	19.2619	20.2474	19.9543	20.3775	18.2233	NaN	20.5684	20.1467	20.4623	20.9067	20.7691	20.3117	20.7884
XP_392760.2	23.8558	NaN	20.5224	22.2012	23.5796	22.7149	23.2636	23.1269	22.3481	22.4051	22.8678	22.4198	21.0513	NaN	22.8608	23.2565	23.1315	22.4134	NaN	20.4174	21.6035	23.6128	22.7883	23.4389	23.1048	22.806
XP_392773.3	NaN	NaN	NaN	17.4596	NaN	16.4694	NaN	18.7429	NaN	NaN	NaN	NaN	NaN	NaN	NaN	NaN	NaN	NaN	NaN	NaN	NaN	17.0012	NaN	16.9792	NaN	NaN
XP_392776.2;XP_016771789.1	26.2396	26.0134	25.1189	25.1674	26.1549	25.6856	25.5581	25.3179	26.42	26.3245	25.7401	25.1444	25.772	24.7344	25.4187	25.5325	25.8839	25.7928	24.1377	25.0019	25.1658	26.0075	25.7046	25.9963	25.854	25.9126
XP_392780.2	21.5833	NaN	21.3404	21.5007	21.1713	21.7634	21.5078	21.5524	21.8679	21.4789	21.3349	21.78	21.6321	NaN	22.109	21.8059	21.8199	22.1286	NaN	20.8331	21.2862	21.4281	21.6871	21.8138	21.8034	21.5193
XP_392799.3	NaN	NaN	NaN	18.9151	NaN	17.286	17.8306	NaN	NaN	16.4863	17.52	NaN	NaN	NaN	NaN	NaN	NaN	NaN	NaN	19.2109	NaN	NaN	NaN	NaN	NaN	NaN
XP_392800.3	NaN	NaN	18.7511	19.1762	18.6079	18.5584	19.372	19.0468	19.5485	18.9163	18.4797	18.454	17.5153	NaN	18.4481	18.7832	18.2112	19.0241	NaN	NaN	NaN	18.2884	18.1709	18.8065	17.7572	18.3578
XP_392812.2	21.0434	NaN	20.6888	21.567	21.5573	21.5272	21.6433	21.6371	22.2003	21.6151	21.0198	20.538	21.5348	20.2619	22.2535	21.5795	22.0203	21.374	NaN	21.6624	19.4078	21.0678	21.5236	21.6338	21.3635	21.5692
XP_392814.2	23.266	NaN	23.169	23.9326	23.9844	23.7436	23.9064	24.0352	23.9588	23.7884	23.6257	23.9296	23.8019	19.7687	23.9247	23.837	23.754	23.8732	NaN	23.1212	23.6806	23.8832	23.5622	23.8069	23.6974	23.6535
XP_392818.2	23.1699	20.714	22.9658	23.4621	23.4935	23.5234	23.4135	23.4629	23.9846	23.6606	23.3962	24.2939	24.0736	22.2632	23.5824	23.6973	23.4442	24.1005	21.8189	23.4021	23.416	23.6116	23.5594	23.6842	23.218	23.486
XP_392823.3	NaN	NaN	NaN	NaN	NaN	NaN	NaN	NaN	NaN	NaN	NaN	16.839	NaN	NaN	NaN	17.632	NaN	NaN	NaN	NaN	NaN	NaN	NaN	NaN	NaN	NaN
XP_392826.1	21.7496	23.6276	22.7103	21.9699	21.2155	21.5689	21.5235	22.7685	22.0018	21.7547	22.0492	22.0543	22.7861	23.4358	22.6516	21.9259	NaN	NaN	24.4278	21.6659	22.011	21.8997	22.0218	22.1455	21.8639	NaN
XP_392837.4	NaN	NaN	NaN	19.1623	18.7628	19.0031	18.8121	18.6034	19.37	19.2593	18.7222	19.8023	19.5799	NaN	19.0627	19.2901	18.4614	NaN	NaN	19.6139	NaN	19.0481	17.6828	19.1151	17.9193	19.2915
XP_392843.1	22.4015	NaN	22.6503	23.1322	23.188	22.9764	23.1591	23.4193	23.578	23.2044	22.9691	22.6252	22.9985	21.1118	23.8682	23.0639	23.7351	23.8131	NaN	22.0756	22.9366	23.0702	23.1015	23.0743	22.9043	23.0333
XP_392845.4	20.5315	NaN	19.8117	21.4362	20.8152	21.6048	20.9368	21.7992	22.0916	21.8816	21.8542	21.8462	20.8771	NaN	21.5959	21.7694	21.2734	20.0184	NaN	21.0335	20.6479	21.5762	21.4886	21.9789	21.1877	21.4373
XP_392857.2	22.144	NaN	20.0463	21.4699	21.7702	21.4097	21.6349	21.513	20.8734	21.4281	22.2006	21.2036	20.0591	NaN	21.6937	22.0696	21.3622	20.632	NaN	20.2689	NaN	21.8223	21.9313	21.7582	21.6231	20.9532
XP_392880.5	23.1189	NaN	NaN	23.5941	23.4704	23.648	23.9062	22.8688	23.3363	23.3312	24.5647	NaN	NaN	NaN	NaN	NaN	NaN	NaN	NaN	NaN	NaN	23.5197	23.1565	22.5216	23.0319	22.9108
XP_392882.2	25.344	25.0078	25.5275	25.3144	24.8841	25.3396	24.8425	25.3855	25.423	25.1947	24.8544	25.9307	25.7104	24.9336	25.596	25.5479	25.2234	25.8725	26.5337	25.3752	25.7478	25.4014	25.2575	25.1739	25.2099	24.7411
XP_392894.1;XP_006566940.1	19.6098	21.1837	22.0921	20.7616	20.501	20.7311	19.8855	20.8867	21.737	21.5262	20.793	20.7895	21.2904	20.529	21.3049	21.218	21.5805	22.0119	21.6943	19.1136	21.8929	20.7073	20.0455	20.6977	20.4891	20.8838
XP_392899.2	26.7997	24.3768	26.1298	25.864	26.4394	26.3061	25.7862	25.5275	25.5443	25.8637	26.0105	25.1191	25.0396	23.3835	25.9011	26.1169	26.7093	25.3544	21.6417	24.9966	24.9656	26.8032	25.9768	26.5183	27.0293	26.6943
XP_392901.2	22.1279	22.841	22.7122	22.5929	22.4892	21.0491	22.1209	22.9062	20.2085	22.957	22.3351	22.6264	22.8743	22.1882	23.1563	22.8097	22.2764	23.1493	23.4679	22.3895	22.9335	22.2655	22.301	21.4	22.1768	22.4582
XP_392902.1;XP_016772827.1	22.2872	21.0956	21.5433	23.1756	22.7804	22.8603	22.6628	22.4324	22.8101	22.7327	22.8843	22.8093	23.0463	21.1124	22.3562	23.1099	22.8263	21.9839	23.2871	22.7524	23.532	22.6163	22.5182	22.8396	22.4501	22.59
XP_392905.2;XP_006564534.1	23.7632	NaN	23.4397	23.1901	23.2877	23.212	23.2078	23.3764	22.9828	23.2975	23.0527	23.1137	22.7674	21.2367	23.2728	22.8591	23.2198	23.0609	NaN	22.8778	22.5433	23.0324	23.5445	23.2226	23.4509	23.0908
XP_392919.3	19.5328	NaN	19.0417	19.4518	18.9784	19.7996	19.2165	19.6321	18.9708	19.2642	18.946	20.0177	19.2619	NaN	19.2764	19.0839	19.2675	19.7435	NaN	18.8767	19.8968	18.7419	19.4504	19.6211	19.5598	18.6749
XP_392921.1	21.5623	NaN	20.866	21.2489	20.0055	NaN	23.2932	21.4839	22.2142	21.9826	21.391	21.7718	22.122	20.5684	20.8272	21.2657	21.1005	21.6502	20.5545	21.3705	21.8176	21.0553	20.9158	21.507	22.5427	21.2617
XP_392923.5	NaN	NaN	17.9009	17.5504	17.1307	17.7735	NaN	NaN	18.2926	NaN	17.3022	NaN	NaN	NaN	18.5138	18.1551	NaN	NaN	NaN	NaN	NaN	17.4898	NaN	NaN	17.5687	NaN
XP_392943.3	20.9032	NaN	20.2669	21.0738	20.8767	22.1154	21.376	21.5061	21.0013	21.6418	21.3627	21.4447	20.8073	19.5242	21.2091	21.6105	20.7244	21.3073	NaN	19.5425	NaN	20.7828	21.0032	21.387	20.5347	21.5701
XP_392948.4;XP_006563882.1;XP_006563887.1;XP_006563883.1;XP_006563885.1;XP_006563886.1;XP_006563889.1;XP_006563891.1;XP_006563897.1;XP_006563888.1;XP_006563892.1;XP_006563893.1;XP_006563894.1;XP_006563895.1;XP_006563884.1;XP_006563896.1;XP_006563898.1;XP_006563890.1	18.8418	NaN	19.5461	18.7668	18.0318	17.9346	18.4694	NaN	19.1785	18.0892	NaN	18.833	NaN	NaN	18.3722	NaN	NaN	NaN	NaN	NaN	NaN	NaN	18.6399	NaN	18.4568	17.7145
XP_392951.3	18.9143	NaN	NaN	18.9434	18.313	19.3017	18.7088	18.595	19.6678	19.5737	18.9944	19.2306	19.6005	NaN	19.5622	19.0249	18.482	NaN	NaN	17.9115	NaN	18.7224	18.9089	19.1312	18.8803	19.3277
XP_392962.1	23.2994	20.853	23.1287	23.499	23.3995	23.3753	23.0385	23.3386	23.924	23.8125	23.4844	23.9556	23.7262	21.2276	23.8454	23.4769	23.6673	23.6645	21.7329	22.9907	23.3472	23.732	23.5206	23.3825	23.6282	23.3683
XP_392968.2	17.3931	NaN	18.5031	22.2901	21.8092	21.6107	22.1022	20.3065	21.2757	21.226	20.09	20.1325	20.4605	NaN	20.6627	19.4798	18.6429	19.3874	NaN	20.6105	17.5829	19.2325	19.7707	20.7176	20.9423	20.6992
XP_392973.4	NaN	NaN	19.0242	NaN	17.5986	18.5702	18.8612	NaN	NaN	18.8911	NaN	NaN	NaN	NaN	18.4047	NaN	NaN	18.7916	NaN	NaN	NaN	NaN	NaN	NaN	18.8385	19.3832
XP_392983.1	NaN	NaN	NaN	NaN	17.917	NaN	NaN	NaN	NaN	NaN	17.7944	NaN	NaN	NaN	NaN	NaN	NaN	NaN	NaN	NaN	NaN	18.0629	NaN	NaN	NaN	NaN
XP_392993.2	25.7824	24.4282	26.0466	26.2975	26.1637	26.2507	26.2227	26.3412	26.6328	26.2046	25.7939	26.426	26.1428	25.2724	26.3769	26.0992	25.7755	26.8098	25.5605	26.103	26.6894	26.1164	25.9257	26.084	26.2393	26.2281
XP_392996.1	NaN	NaN	NaN	NaN	NaN	NaN	NaN	NaN	NaN	NaN	NaN	NaN	NaN	NaN	NaN	NaN	NaN	NaN	NaN	NaN	NaN	15.9008	NaN	NaN	NaN	NaN
XP_393002.3	NaN	NaN	16.5324	NaN	NaN	16.5116	NaN	NaN	NaN	16.3399	NaN	NaN	NaN	NaN	NaN	NaN	NaN	NaN	NaN	NaN	NaN	NaN	NaN	NaN	NaN	16.5293
XP_393007.1	NaN	20.5242	19.852	19.375	19.4948	19.103	18.5967	19.8266	NaN	18.2596	18.7922	20.2826	18.4924	NaN	19.3866	19.5761	18.0107	20.4473	NaN	19.7178	20.4584	20.1195	19.9631	19.6631	19.9984	19.8967
XP_393027.2	19.0077	NaN	19.4332	19.7806	18.8646	18.0034	18.5314	NaN	18.4517	19.126	18.7643	19.2297	19.1699	19.0712	19.4152	19.1884	19.4302	19.8137	19.5801	19.4533	20.1889	NaN	18.4163	18.5848	18.9325	19.1822
XP_393029.2;XP_016766921.1	17.5311	NaN	NaN	19.0134	18.1023	17.9346	17.7669	19.1808	18.4945	17.9945	19.1277	18.5458	17.7646	NaN	NaN	NaN	NaN	NaN	NaN	17.4637	NaN	17.0846	18.2227	18.045	17.4827	18.0507
XP_393034.1	23.1323	NaN	23.0304	23.4453	23.4955	23.2038	23.1314	23.4292	23.5312	23.1595	23.5747	23.0928	23.1385	21.5264	23.5778	22.8204	23.7298	23.4495	NaN	22.2725	22.8997	23.4443	22.9302	23.2935	23.0004	23.0149
XP_393035.1;XP_006568580.1	18.812	NaN	18.6345	NaN	18.9801	NaN	NaN	18.2212	NaN	18.8385	NaN	18.8149	NaN	NaN	NaN	NaN	NaN	18.6814	NaN	NaN	19.3664	19.3575	18.9608	18.5647	18.4404	17.8756
XP_393037.2;XP_006564483.1	21.3289	NaN	19.1985	21.4371	21.2471	21.0068	20.7095	20.7648	21.726	20.8717	20.213	22.1517	21.3145	NaN	22.0664	21.314	21.7012	21.7146	20.6251	20.603	20.7295	21.011	21.0624	21.0533	21.3076	20.8864
XP_393050.2	19.9108	NaN	20.1971	20.1803	20.0217	20.6514	20.491	20.5535	20.7938	20.9584	19.9666	20.1228	20.2069	NaN	20.3661	20.2649	20.3425	20.8846	NaN	NaN	20.261	19.4892	20.0383	19.9735	19.996	20.2534
XP_393051.1	19.6606	NaN	18.6858	20.7537	20.2071	20.7724	20.5308	20.5321	20.6377	20.7234	19.9155	20.5932	20.4001	NaN	20.7007	20.6831	20.2066	19.4221	NaN	19.1248	NaN	20.4214	20.4474	20.4473	20.6684	20.7217
XP_393055.5	20.7778	NaN	21.1835	20.7924	19.8062	20.537	19.2787	20.179	21.0427	20.46	20.2286	21.256	20.381	NaN	21.2304	20.5089	20.2106	20.6289	NaN	19.1165	NaN	20.1286	20.4023	19.7206	20.5819	20.7539
XP_623303.1;XP_393059.1	20.1952	NaN	20.9794	20.9125	20.4491	21.1946	21.1384	21.5531	21.4612	21.5567	21.265	21.4765	20.4646	NaN	21.1216	21.2613	21.6178	NaN	NaN	NaN	21.1678	20.4082	21.2815	21.3614	20.8976	21.0657
XP_393085.2	NaN	NaN	22.7688	22.1761	22.0109	21.9422	21.739	22.2539	22.4066	22.581	21.8525	22.0968	21.8527	NaN	22.0676	21.1626	21.6514	22.2522	21.1587	21.9608	22.6697	21.9248	21.5154	21.9707	21.9967	22.147
XP_393087.2	NaN	NaN	18.7113	18.5189	18.6784	18.3762	18.4982	17.3683	19.0387	18.5337	18.2495	18.2403	NaN	NaN	18.3385	19.1567	18.6134	NaN	NaN	NaN	NaN	NaN	NaN	18.486	NaN	17.9044
XP_393089.1	20.244	NaN	18.8996	19.6408	19.8609	20.3886	20.8864	20.0405	20.1573	20.0228	20.1573	20.0222	19.5308	NaN	19.8308	18.8842	21.029	19.5972	NaN	NaN	NaN	21.341	21.1315	21.0313	20.8926	20.915
XP_393103.2	NaN	NaN	NaN	NaN	16.6701	NaN	17.0432	NaN	NaN	17.9869	NaN	NaN	NaN	NaN	NaN	NaN	NaN	NaN	NaN	17.1848	NaN	NaN	17.3769	16.8528	NaN	NaN
XP_393105.4	NaN	NaN	NaN	NaN	NaN	NaN	NaN	NaN	NaN	NaN	NaN	NaN	NaN	NaN	NaN	NaN	NaN	NaN	NaN	NaN	NaN	NaN	NaN	NaN	NaN	NaN
XP_393112.2	19.9013	NaN	20.0838	21.785	21.155	21.6802	21.618	21.2251	21.7394	21.795	21.3998	20.9277	21.0532	NaN	21.7026	20.9936	21.3481	20.1358	NaN	19.7472	20.4619	20.5346	20.8083	20.7569	20.5715	21.2466
XP_393119.3;XP_003250419.1	18.9806	NaN	19.7837	NaN	18.1962	19.2582	NaN	18.0818	20.1478	17.9638	17.1085	19.1924	19.6635	NaN	19.9015	19.207	20.4048	19.6158	18.6455	NaN	19.4679	18.2297	18.8937	19.7227	18.1129	19.6044
XP_393127.4	NaN	NaN	NaN	NaN	19.491	NaN	NaN	NaN	NaN	NaN	NaN	NaN	NaN	NaN	NaN	NaN	NaN	NaN	NaN	NaN	NaN	NaN	NaN	NaN	NaN	NaN
XP_393135.2	22.0186	NaN	19.8776	22.2574	22.6398	22.4407	22.3668	22.5296	23.074	22.8991	22.5604	21.6154	21.7988	NaN	22.9854	22.1574	22.445	21.4842	NaN	22.0134	21.1299	22.5825	22.5551	22.5333	22.4561	21.8264
XP_393141.2	NaN	NaN	NaN	NaN	NaN	NaN	NaN	NaN	NaN	NaN	NaN	NaN	NaN	NaN	NaN	NaN	NaN	NaN	NaN	NaN	NaN	NaN	NaN	NaN	NaN	NaN
XP_393151.1	NaN	NaN	17.8325	18.6107	17.508	17.9084	NaN	16.9779	18.5103	18.2017	16.5563	NaN	18.0671	NaN	17.23	17.1007	NaN	NaN	NaN	NaN	NaN	NaN	NaN	16.9003	17.5448	17.4623
XP_393161.3	21.5656	21.6903	21.1866	21.6236	20.2553	21.0651	19.8968	21.2889	21.3039	21.5263	21.4515	21.4374	20.7051	20.7598	21.136	19.9879	19.68	20.9037	NaN	21.5311	20.1144	21.3395	21.1282	20.0964	22.0946	21.5971
XP_393166.2;XP_006561280.1	20.5098	NaN	20.5121	21.5345	20.6155	21.1399	20.7582	20.9785	21.529	21.186	20.4967	22.0057	21.4007	NaN	21.2667	21.5889	20.5646	21.3695	NaN	21.4737	20.5608	21.1076	20.8649	21.0413	21.0845	21.2508
XP_393179.1;XP_006563710.1	19.289	NaN	19.0644	20.3228	19.8495	19.5934	19.2311	19.4389	19.337	19.1322	19.1279	19.5218	NaN	NaN	19.1841	19.4993	18.4558	NaN	NaN	19.1941	NaN	19.8225	19.3206	19.4122	19.9937	19.3901
XP_393186.1	NaN	NaN	NaN	NaN	NaN	NaN	NaN	NaN	NaN	NaN	NaN	NaN	NaN	NaN	NaN	NaN	NaN	NaN	NaN	NaN	NaN	NaN	NaN	NaN	NaN	NaN
XP_393191.2	22.0689	NaN	21.6765	22.5093	21.7374	22.0913	22.2086	21.6488	22.4577	22.4174	22.3904	22.9025	22.1791	19.6131	22.2843	21.985	21.7217	22.2644	NaN	22.182	22.5259	22.0144	21.6594	21.6067	21.8437	22.2953
XP_393204.1	NaN	NaN	NaN	15.4986	NaN	16.3837	16.3041	NaN	16.1638	NaN	NaN	16.0257	NaN	NaN	NaN	NaN	NaN	NaN	NaN	NaN	NaN	NaN	NaN	NaN	NaN	NaN
XP_393208.1	25.0242	26.2736	25.1027	25.4801	23.6375	24.1222	24.8081	23.9246	24.3954	22.8429	23.3108	25.6609	24.4933	24.4686	25.5474	24.0388	24.0435	26.1806	25.8167	25.3181	25.8076	23.4538	23.8935	24.0179	24.2862	23.3749
XP_393211.4	NaN	NaN	NaN	18.5443	18.2362	NaN	NaN	NaN	NaN	NaN	NaN	NaN	NaN	NaN	NaN	NaN	NaN	NaN	NaN	NaN	NaN	NaN	NaN	NaN	17.8318	NaN
XP_393219.2	19.727	NaN	17.9436	20.4638	20.2795	19.4491	19.6491	NaN	19.6912	18.9793	19.673	21.9293	19.9963	NaN	20.3869	NaN	NaN	NaN	NaN	20.5632	NaN	20.5065	19.1672	19.7496	19.7878	19.8346
XP_393223.1	17.9363	NaN	18.0928	18.4931	NaN	18.5247	18.2471	18.1084	18.9628	18.5134	18.0391	18.3279	NaN	NaN	18.6449	18.0459	18.5321	18.8636	NaN	18.1403	17.9215	NaN	NaN	NaN	18.5585	18.3289
XP_393249.2	20.4773	NaN	22.2083	20.8605	19.2267	21.457	19.7426	20.7831	21.8223	21.8861	20.1361	21.612	21.5803	19.6728	21.8124	20.8877	20.2529	21.4496	NaN	20.2484	21.1637	21.2717	20.4973	20.675	21.0959	20.8317
XP_393266.1	20.7442	19.3923	21.2744	22.1095	22.0291	21.6892	21.9495	21.764	22.4174	21.9686	21.8777	21.8726	22.1073	20.9374	21.6332	21.8112	21.5848	22.6003	19.9163	21.7859	21.2372	22.3076	22.003	22.1311	21.574	21.9933
XP_393285.1	20.895	NaN	19.8714	21.478	21.4597	20.4198	21.7454	21.1003	20.979	21.4333	21.0011	21.4301	19.7068	NaN	20.9589	19.54	20.3998	20.0181	NaN	19.7571	20.1416	21.2265	21.6597	21.4451	20.3091	20.9873
XP_393287.2	21.2997	NaN	19.4334	20.3816	21.3598	20.362	20.941	20.3328	20.5118	19.3144	20.6164	18.9754	NaN	NaN	20.4861	19.9296	21.4378	20.5417	NaN	NaN	19.5339	21.5864	21.687	21.1436	21.5164	21.4766
XP_393293.2	22.7956	26.2403	22.1011	22.2584	22.7552	25.1594	26.4224	22.4385	22.8245	26.0108	24.3791	26.4293	23.5683	25.5382	25.4068	23.9523	22.8446	23.5477	21.7291	28.2769	23.6632	22.895	17.8765	19.932	22.2691	23.4873
XP_393294.2	22.3491	21.6895	22.5398	23.3462	22.6897	23.1279	23.1214	23.0683	23.4541	23.3173	23.1171	22.5884	22.4018	22.1529	23.015	23.1781	21.9762	23.2843	NaN	22.292	23.468	22.5294	22.217	22.7662	22.8383	22.9789
XP_623273.1;XP_393296.2;XP_006561704.1	NaN	NaN	19.7586	18.8185	17.7299	18.5165	18.4349	NaN	18.5026	18.9111	18.6672	18.9635	18.6453	NaN	NaN	18.6995	NaN	NaN	NaN	17.5596	NaN	18.5671	18.3022	18.8008	18.7662	18.8301
XP_393300.2	23.2821	NaN	22.7973	23.6876	23.3886	23.3141	23.4928	23.5966	23.5647	23.7529	23.0003	23.8458	23.3181	20.6777	23.5686	23.3844	23.549	23.7257	NaN	23.1812	22.8806	23.1954	23.2734	23.4701	23.3602	23.2664
XP_393315.2	23.4269	NaN	23.2697	23.8102	23.5854	23.4584	23.7322	23.8295	23.9179	23.6135	23.3395	23.642	23.5203	19.5457	23.9198	23.8126	23.6624	23.9021	NaN	23.0238	23.6651	23.5553	23.3126	23.5792	23.6643	23.5029
XP_393322.1	20.7833	NaN	20.5505	20.953	21.1183	21.3016	21.4305	21.418	21.5283	21.2919	21.6383	21.7757	21.3618	NaN	20.8336	21.3154	21.4903	21.9169	NaN	20.0454	20.4978	20.698	19.6706	21.1941	21.28	20.9691
XP_393324.2	21.5271	NaN	20.8693	19.931	21.6044	20.1433	19.4507	20.8847	18.5625	20.352	20.0169	18.8155	17.8317	NaN	19.9737	20.0058	21.3505	19.4256	NaN	17.5004	NaN	21.6982	19.8382	20.9652	21.8609	20.8168
XP_393336.2	19.7041	NaN	20.6141	21.3736	20.4883	20.7643	21.2122	21.1194	21.4306	20.5505	20.9062	20.9004	20.6974	NaN	20.9919	19.3124	20.199	19.9679	NaN	19.5623	19.8666	21.3119	20.5031	20.9503	20.854	20.7328
XP_393342.3	21.2339	NaN	20.0991	19.0544	21.5852	20.1662	20.8708	22.5616	21.6579	20.4992	21.1605	18.6945	17.7223	NaN	20.479	19.8054	21.3693	19.9769	NaN	NaN	NaN	20.5654	19.4856	20.6373	19.8489	20.9289
XP_393351.4	24.6173	19.3407	23.7172	24.8419	25.1159	24.3553	24.543	25.1391	25.2184	24.356	24.2145	25.0803	24.736	22.8736	24.7821	24.9018	25.4487	24.8828	20.244	24.3478	24.0942	25.353	24.496	24.862	24.4535	24.757
XP_393352.2	NaN	NaN	19.9795	NaN	NaN	NaN	NaN	18.6566	18.7458	18.9571	18.3415	20.3392	NaN	NaN	18.698	18.6908	19.2465	18.9903	NaN	18.12	NaN	NaN	NaN	18.3479	19.1204	18.3153
XP_393353.2	18.0244	NaN	NaN	18.4468	18.1701	17.8088	17.7748	18.6551	17.6825	17.7008	17.9281	18.2669	17.6334	NaN	NaN	16.6266	18.0164	NaN	NaN	NaN	NaN	18.1972	18.9924	18.2111	17.3874	NaN
XP_393356.1	NaN	NaN	NaN	19.187	18.29	19.0241	19.1287	19.1427	19.0074	19.7547	18.9699	19.3934	18.4269	NaN	19.0909	18.0915	NaN	18.9044	NaN	NaN	NaN	19.05	18.9004	20.1408	19.4559	20.5908
XP_393370.4	20.5529	NaN	20.9295	21.4239	21.3309	21.8884	21.7417	21.8384	21.8025	21.6508	21.2896	21.6716	21.0456	NaN	21.536	21.5884	21.0758	21.6915	NaN	21.1618	21.2016	20.8249	21.4811	21.4899	21.265	21.5962
XP_393373.3	NaN	NaN	17.4591	NaN	17.5101	NaN	17.3764	16.9527	NaN	17.2012	NaN	NaN	NaN	NaN	NaN	NaN	17.3701	NaN	NaN	NaN	NaN	NaN	NaN	17.5319	NaN	NaN
XP_393374.3	19.4581	NaN	18.6537	17.8761	NaN	NaN	NaN	NaN	19.1161	NaN	NaN	19.3693	NaN	NaN	NaN	17.8742	NaN	NaN	NaN	NaN	NaN	NaN	NaN	18.1102	NaN	NaN
XP_393381.2	25.3498	24.0398	24.0157	25.6964	25.8542	26.0003	26.1471	26.6005	26.501	25.8474	25.988	25.9813	25.9688	24.5578	24.8376	25.5686	26.0819	25.5034	26.6531	25.4254	25.7745	25.8478	25.8248	26.0357	25.6035	25.8905
XP_393383.3	NaN	NaN	17.683	NaN	NaN	16.967	NaN	19.0979	NaN	17.1561	NaN	NaN	17.886	NaN	NaN	NaN	NaN	18.1303	NaN	NaN	NaN	16.7586	NaN	NaN	17.0413	17.3746
XP_393404.2	19.0871	NaN	NaN	20.0837	19.8219	20.122	19.0745	19.3978	19.8591	19.8162	19.5171	19.8784	19.7507	NaN	19.7484	19.3985	18.9636	19.5738	NaN	19.6488	19.8948	19.6775	19.3257	19.2516	19.445	19.6144
XP_393409.2;XP_006559265.1	21.0914	NaN	21.2996	22.8214	22.2508	22.7722	22.7374	22.7505	23.02	22.913	22.4216	23.1846	22.4929	NaN	23.0485	22.8843	22.2969	22.9413	NaN	22.355	22.1884	22.6387	22.4129	22.8344	22.5799	22.8314
XP_393411.1	22.4866	21.7996	21.8867	22.9459	21.6959	22.4626	22.5775	22.3575	22.5504	22.7837	22.1692	23.2395	23.3514	22.3397	23.0503	22.521	22.2256	23.2341	22.827	23.0205	23.2552	22.4752	22.3533	22.6875	20.635	22.4291
XP_393416.2	NaN	NaN	NaN	16.9892	16.9193	17.6336	17.5001	17.2808	17.3972	NaN	NaN	NaN	17.6747	NaN	NaN	NaN	NaN	NaN	NaN	17.7556	NaN	NaN	NaN	17.4479	NaN	17.0553
XP_393417.3	19.1393	NaN	18.3286	20.1545	21.1153	20.8026	NaN	19.5041	18.9619	20.0992	20.2315	17.6929	NaN	NaN	17.7884	NaN	20.3613	NaN	NaN	NaN	NaN	20.8823	19.8501	20.8173	19.1618	20.4959
XP_393421.1	21.3275	NaN	NaN	21.5087	21.981	20.711	21.7652	21.6669	20.2736	NaN	21.2843	20.9442	20.4263	NaN	NaN	21.2869	21.3787	20.9874	NaN	NaN	NaN	21.8774	21.8468	21.8896	21.0033	21.6939
XP_393426.1	20.1871	NaN	19.3749	20.6601	20.8287	20.7622	20.8874	21.1848	20.1433	20.241	20.5999	NaN	19.0997	NaN	19.3956	18.6065	20.4433	NaN	NaN	NaN	NaN	20.9138	20.4447	20.5813	20.4119	21.1471
XP_393437.3	22.1624	NaN	22.112	22.7172	22.2522	22.434	22.507	22.9376	22.811	22.8747	22.2279	22.781	22.4509	20.8819	22.9725	22.7827	21.1867	22.1251	NaN	20.6992	22.1307	22.1699	22.1802	22.4911	22.4089	22.8156
XP_393438.2	22.2588	NaN	NaN	21.2599	22.2749	21.7586	23.2485	20.8867	20.6414	20.6102	21.4813	21.3171	20.3203	NaN	20.2173	21.0032	18.629	22.1374	NaN	20.7603	19.2136	20.9434	21.7646	21.0525	20.8711	20.8047
XP_393443.1	NaN	NaN	NaN	NaN	NaN	NaN	17.8379	NaN	NaN	NaN	NaN	NaN	NaN	NaN	NaN	NaN	NaN	NaN	NaN	NaN	NaN	NaN	NaN	NaN	NaN	NaN
XP_393446.1	NaN	NaN	NaN	NaN	NaN	NaN	NaN	NaN	NaN	NaN	NaN	NaN	NaN	NaN	NaN	NaN	NaN	NaN	NaN	NaN	NaN	NaN	NaN	NaN	NaN	NaN
XP_393468.2	21.955	NaN	22.4861	22.3866	21.9503	22.3831	22.1733	22.2796	22.4193	22.201	22.2172	22.4329	21.6345	22.0528	22.293	22.4059	21.7043	22.5681	NaN	22.0334	22.5115	22.3807	21.9087	22.403	22.0901	22.261
XP_393479.3	NaN	NaN	NaN	NaN	NaN	16.4507	17.1285	16.5161	NaN	NaN	16.9243	NaN	NaN	NaN	NaN	NaN	NaN	NaN	NaN	NaN	NaN	NaN	NaN	NaN	NaN	NaN
XP_393481.2	NaN	NaN	NaN	NaN	NaN	NaN	NaN	16.8079	17.0556	NaN	NaN	NaN	NaN	NaN	NaN	NaN	NaN	NaN	NaN	NaN	NaN	NaN	NaN	NaN	NaN	NaN
XP_393502.3	18.5411	NaN	19.9395	22.3736	20.6988	19.7115	22.1178	19.3766	20.5812	20.1768	19.9017	20.5266	19.4346	NaN	20.5784	19.6464	18.5627	19.442	NaN	20.3468	20.1545	20.0423	19.8311	18.7268	21.3115	20.4737
XP_393509.2	23.2061	NaN	21.209	22.2201	23.2413	22.8142	23.3939	22.7436	22.1441	22.2785	22.5925	22.3444	21.6628	17.8409	22.3939	22.8321	22.1144	21.9694	NaN	21.1746	20.7739	23.2943	23.1022	23.3681	23.1943	22.5618
XP_393528.3	NaN	NaN	NaN	NaN	NaN	NaN	NaN	NaN	NaN	NaN	NaN	NaN	NaN	NaN	NaN	NaN	NaN	NaN	NaN	18.6807	NaN	NaN	NaN	NaN	NaN	NaN
XP_393545.2	25.8721	NaN	25.0561	25.3784	25.6811	25.8985	25.743	25.6678	25.6124	24.9031	25.6701	25.5366	25.7475	21.9351	25.4482	25.8288	25.5005	24.0106	22.4594	25.2177	23.6234	26.0074	26.4217	25.9624	25.7064	25.0406
XP_393558.1	23.8306	22.3301	23.0856	24.6664	24.4432	24.6898	24.3606	24.8081	24.7543	24.4255	24.5246	24.3268	24.5606	23.2549	24.5699	24.293	24.2837	24.3954	23.1065	24.2753	24.9649	24.476	24.447	24.4536	24.1696	24.3928
XP_393586.1	NaN	NaN	20.4171	20.8683	21.1616	21.247	20.8503	21.0606	21.1331	21.2931	21.0094	20.3205	20.5824	NaN	20.3498	NaN	20.3305	19.1443	NaN	19.1576	19.8435	20.3674	20.0924	20.8664	20.0992	20.4661
XP_393588.2	20.6527	NaN	20.0317	21.7203	21.1583	22.0466	22.0882	22.0207	21.8777	20.5817	21.8533	21.7552	21.2718	NaN	21.9305	21.3492	19.3871	21.4076	NaN	20.5034	20.3214	21.233	21.5757	21.5761	21.3727	21.4666
XP_393599.2	20.9785	NaN	NaN	20.8689	21.0887	21.0914	21.0348	21.2283	21.5232	21.5627	21.1873	21.2305	19.8428	NaN	21.3971	21.1253	19.4032	18.6169	NaN	19.6905	NaN	20.6628	20.9179	21.4367	21.0406	21.0168
XP_393603.1	24.0717	23.9655	23.0223	23.0671	23.5022	23.6777	23.3404	22.9548	22.0416	22.9253	22.6526	21.5459	23.0983	20.2073	21.9596	22.6907	23.6043	21.8975	20.7353	20.6964	21.3517	23.3429	23.2424	23.0985	24.0682	23.2427
XP_393605.1	26.885	26.35	27.1895	27.184	27.5511	26.998	27.4413	27.7745	27.5098	27.4202	27.3858	27.1552	27.3179	26.9888	27.3312	26.9166	27.0548	25.9455	26.6033	27.8192	26.9771	27.4888	27.2994	27.358	26.8935	27.3465
XP_393612.2	NaN	NaN	NaN	NaN	NaN	NaN	NaN	NaN	14.3739	NaN	NaN	NaN	NaN	NaN	NaN	NaN	NaN	NaN	NaN	NaN	NaN	NaN	NaN	NaN	NaN	NaN
XP_393631.3	NaN	NaN	NaN	18.13	NaN	16.6843	18.2162	NaN	NaN	18.3936	18.43	NaN	18.3795	NaN	17.3329	17.7733	NaN	NaN	NaN	19.2001	NaN	NaN	NaN	NaN	17.8463	17.9459
XP_393651.3	23.3229	NaN	24.084	24.1742	23.7551	24.3406	24.2215	24.8442	25.6929	23.3164	24.0054	24.9965	24.1825	23.8457	24.0725	23.7172	22.7994	24.1688	22.3011	24.2748	25.0113	24.1812	23.6306	23.7096	23.8382	23.9493
XP_393667.1	NaN	NaN	18.4717	18.0565	18.4545	17.1157	17.686	19.106	18.7739	18.6617	18.0962	18.0022	18.8787	NaN	18.7124	18.135	18.518	19.2608	NaN	NaN	NaN	NaN	17.9972	18.0512	17.6865	17.8375
XP_393670.5	NaN	NaN	NaN	18.5473	NaN	17.9231	18.8938	NaN	17.3879	20.2667	19.888	NaN	18.31	NaN	NaN	NaN	NaN	NaN	NaN	21.187	NaN	NaN	NaN	NaN	NaN	NaN
XP_393671.2	22.3821	NaN	19.912	23.3643	23.1126	22.9394	23.0654	23.5198	23.5644	23.2508	23.2304	23.0888	22.6548	20.6619	23.036	22.7751	23.4751	22.1882	NaN	22.3258	22.2188	23.2754	23.0422	23.4198	23.0811	23.0053
XP_393685.3;XP_016770137.2	NaN	NaN	NaN	NaN	NaN	17.2131	NaN	17.7916	NaN	NaN	NaN	19.6098	18.9211	NaN	NaN	NaN	NaN	NaN	NaN	18.2791	NaN	NaN	17.9162	NaN	17.7546	18.2654
XP_393699.3	NaN	NaN	NaN	NaN	17.196	NaN	NaN	NaN	NaN	NaN	NaN	NaN	NaN	NaN	NaN	NaN	NaN	NaN	NaN	NaN	NaN	NaN	NaN	NaN	NaN	NaN
XP_393700.2	NaN	NaN	NaN	NaN	NaN	15.5368	16.1555	NaN	NaN	15.2587	NaN	NaN	NaN	NaN	NaN	16.3326	NaN	NaN	NaN	NaN	NaN	NaN	NaN	16.3059	NaN	NaN
XP_393701.1	NaN	NaN	NaN	NaN	NaN	NaN	NaN	16.1658	NaN	NaN	NaN	NaN	NaN	NaN	NaN	NaN	NaN	NaN	NaN	NaN	NaN	NaN	NaN	NaN	NaN	NaN
XP_393702.4	NaN	NaN	NaN	NaN	NaN	16.0597	15.9914	NaN	NaN	NaN	NaN	NaN	NaN	NaN	NaN	NaN	NaN	NaN	NaN	NaN	NaN	NaN	15.8868	NaN	16.1789	NaN
XP_393723.2;XP_006560049.1	19.9887	NaN	NaN	18.9493	19.6775	18.9466	19.6259	NaN	19.1479	18.3972	20.0974	19.5343	NaN	NaN	NaN	19.4383	NaN	NaN	NaN	19.5568	19.5377	19.3527	19.0073	NaN	18.6564	19.5605
XP_393736.3	NaN	NaN	NaN	NaN	NaN	18.9383	20.1421	19.0829	18.5996	17.9401	17.9103	20.4649	20.2704	NaN	18.6783	NaN	NaN	19.1684	NaN	21.0186	NaN	NaN	19.4067	NaN	18.6229	19.6103
XP_393750.5	NaN	NaN	NaN	NaN	NaN	NaN	NaN	NaN	NaN	NaN	NaN	NaN	NaN	NaN	NaN	NaN	NaN	NaN	NaN	NaN	NaN	NaN	NaN	NaN	NaN	NaN
XP_393764.2	NaN	NaN	NaN	NaN	NaN	18.1087	NaN	NaN	NaN	NaN	NaN	NaN	NaN	NaN	NaN	18.7727	NaN	NaN	NaN	18.0222	NaN	NaN	NaN	17.578	NaN	17.9431
XP_393769.3	NaN	NaN	18.2487	18.2504	17.4546	NaN	NaN	18.0569	18.8954	18.085	NaN	18.3939	19.0527	19.4385	NaN	18.1414	NaN	NaN	NaN	NaN	19.4379	NaN	17.7061	NaN	18.5392	NaN
XP_393779.1	NaN	NaN	NaN	17.1374	NaN	17.4824	NaN	NaN	18.0563	17.4619	NaN	18.1142	NaN	NaN	17.912	17.8236	NaN	17.8874	NaN	NaN	NaN	NaN	NaN	NaN	17.4438	17.6046
XP_393789.2	24.3635	NaN	23.7656	22.9912	24.1233	23.7809	23.5547	23.073	22.5787	22.8849	23.5246	22.426	22.6696	19.9995	23.3013	23.555	23.6611	23.313	20.3254	20.7035	21.8196	24.0706	23.6988	23.9183	24.1232	23.6744
XP_393806.2	24.2509	NaN	21.5831	22.6035	23.862	23.6807	23.6635	22.7733	22.6382	22.7682	23.1355	22.1564	22.0111	NaN	22.6556	23.2525	23.0533	22.6484	NaN	21.0072	20.4837	23.6838	23.4585	23.8054	23.5022	23.4854
XP_393820.4	20.7546	NaN	NaN	19.5517	20.3552	19.8431	19.2927	19.3	18.9888	19.5041	19.8721	19.2186	17.8676	NaN	19.3459	20.098	20.0156	NaN	NaN	NaN	NaN	20.4643	19.3249	19.3672	20.2173	19.566
XP_393823.1	17.5736	NaN	NaN	17.3155	NaN	17.4083	17.5492	18.2027	16.562	17.6262	NaN	NaN	NaN	NaN	18.0926	17.1461	NaN	NaN	NaN	NaN	NaN	NaN	NaN	NaN	17.8352	17.2706
XP_393830.3;XP_006566472.1	19.6004	NaN	20.0017	19.5495	18.9162	18.2514	18.3921	18.6508	18.2222	NaN	NaN	19.131	19.5982	20.1061	19.0033	18.878	NaN	20.0254	20.3069	18.961	20.4116	18.3623	NaN	17.649	18.4027	18.8966
XP_393835.1	NaN	NaN	NaN	19.2869	17.8751	18.9285	18.9423	18.785	18.9664	18.9559	18.8756	18.6448	18.2175	NaN	18.0018	17.2659	NaN	NaN	NaN	17.4352	NaN	NaN	18.0018	18.7536	17.1931	19.3401
XP_393856.2	19.2893	NaN	NaN	NaN	NaN	18.4651	NaN	NaN	NaN	18.2671	NaN	NaN	NaN	NaN	18.6148	18.5948	NaN	NaN	NaN	NaN	NaN	NaN	NaN	NaN	19.2127	NaN
XP_393865.2	NaN	NaN	NaN	20.1625	18.869	19.7693	19.3769	19.7244	19.6889	19.5252	19.5398	19.2699	NaN	NaN	18.6402	NaN	NaN	NaN	NaN	18.8456	NaN	NaN	19.1391	18.6212	19.1942	17.8802
XP_393867.2	NaN	NaN	NaN	NaN	NaN	17.6575	NaN	NaN	NaN	16.9092	17.1834	NaN	NaN	NaN	16.5843	17.1778	NaN	NaN	NaN	NaN	NaN	NaN	NaN	NaN	NaN	17.4563
XP_393868.4	NaN	NaN	NaN	NaN	NaN	NaN	NaN	NaN	NaN	NaN	NaN	NaN	NaN	NaN	NaN	NaN	NaN	NaN	NaN	NaN	NaN	17.0166	NaN	16.5418	NaN	NaN
XP_393875.1	NaN	NaN	19.8175	18.4488	NaN	18.5251	18.4804	19.4619	NaN	NaN	18.186	NaN	NaN	NaN	19.0399	18.4664	NaN	19.4145	NaN	NaN	19.7789	18.361	18.3257	18.566	18.826	NaN
XP_393883.3	19.9138	19.7676	20.7551	20.4685	20.4329	20.626	20.4921	20.4279	20.2157	20.6091	20.1662	20.5276	20.0169	18.9812	20.2384	20.1927	19.7098	20.459	NaN	19.7428	20.3372	19.6865	19.7766	20.6442	19.8993	19.7086
XP_393888.4;XP_026300484.1	NaN	NaN	NaN	NaN	NaN	15.0243	15.2172	NaN	14.8596	NaN	NaN	NaN	NaN	NaN	NaN	NaN	NaN	NaN	NaN	NaN	NaN	NaN	NaN	15.6115	14.7805	14.425
XP_393894.1	NaN	NaN	NaN	NaN	NaN	16.7009	NaN	16.6495	NaN	NaN	16.2288	NaN	NaN	NaN	NaN	NaN	NaN	NaN	NaN	NaN	NaN	16.8208	NaN	NaN	NaN	16.5765
XP_393900.2	23.0947	20.3543	22.3587	21.7137	23.3112	22.449	22.0414	21.8722	21.8171	21.8124	20.5349	20.3057	21.7767	20.4806	21.7327	22.4674	23.2118	21.9595	21.7168	20.3293	21.2006	22.3797	21.8124	22.9528	23.6621	21.7234
XP_393961.3	19.1896	NaN	20.0156	20.0544	19.1412	19.8074	19.3454	19.1507	21.2199	19.9323	19.3975	20.1547	20.1672	NaN	20.477	20.6453	NaN	20.7148	NaN	18.7344	21.3304	19.2223	NaN	19.078	19.7637	19.6674
XP_393963.3;XP_006560260.1	24.9832	24.587	24.3447	24.651	23.189	24.2783	24.3338	23.7813	23.9499	24.2513	24.7454	24.401	24.1543	25.069	24.6456	24.6618	23.756	25.1532	25.5582	25.2383	25.0208	24.4072	23.943	23.9818	24.7047	24.2423
XP_393966.1	NaN	NaN	NaN	NaN	NaN	NaN	16.8711	NaN	NaN	NaN	NaN	NaN	NaN	NaN	NaN	NaN	NaN	NaN	NaN	NaN	NaN	NaN	NaN	NaN	NaN	NaN
XP_393989.4	19.3939	NaN	20.7252	19.4117	19.7296	19.9451	17.8688	20.18	20.7893	19.3689	NaN	20.2151	18.6335	NaN	19.8476	18.5	NaN	19.9064	NaN	NaN	19.5923	19.5129	19.1526	18.9998	19.4518	19.2496
XP_393995.1	18.4164	NaN	19.119	18.9249	17.822	NaN	18.6567	19.2274	19.9343	19.564	20.2396	NaN	NaN	NaN	19.2519	18.9743	19.3506	19.2861	NaN	18.2795	19.4568	18.8116	18.825	19.2248	NaN	18.5109
XP_393996.6	NaN	NaN	NaN	NaN	NaN	NaN	NaN	NaN	NaN	17.6052	19.5645	NaN	NaN	NaN	17.5801	NaN	NaN	NaN	NaN	18.977	NaN	NaN	NaN	NaN	NaN	NaN
XP_393997.1	NaN	NaN	NaN	NaN	NaN	16.259	16.0374	NaN	15.0298	NaN	NaN	NaN	NaN	NaN	NaN	16.1605	NaN	NaN	NaN	NaN	NaN	NaN	NaN	NaN	NaN	15.568
XP_393999.3	25.1452	26.1879	26.0207	25.1752	24.6099	26.0637	24.7379	27.144	25.4017	24.461	24.1389	26.8938	26.9851	26.3985	25.1742	26.5093	24.9474	25.5382	25.3225	25.9918	27.1713	25.075	26.769	24.7336	25.3272	26.8082
XP_394018.2	NaN	NaN	NaN	17.6062	18.8591	16.9588	16.6869	NaN	NaN	NaN	NaN	NaN	17.8022	NaN	NaN	NaN	NaN	NaN	NaN	19.0254	NaN	17.6484	NaN	18.5249	17.5632	NaN
XP_394029.5	22.8279	NaN	20.7822	22.1925	23.368	22.9686	22.1021	22.1911	21.7131	22.2005	21.7561	20.6432	21.5239	NaN	21.6069	22.2975	23.0562	21.2085	NaN	20.6149	19.6426	23.1724	22.4557	22.7116	22.8513	22.1671
XP_394061.2	NaN	NaN	NaN	NaN	NaN	NaN	NaN	NaN	NaN	NaN	NaN	NaN	19.0431	NaN	NaN	NaN	NaN	NaN	NaN	23.4654	NaN	NaN	NaN	NaN	NaN	NaN
XP_394075.2	NaN	NaN	NaN	16.8316	NaN	17.1718	16.8602	17.291	17.7485	17.0983	NaN	NaN	17.03	NaN	17.3405	17.1368	NaN	NaN	NaN	17.1633	NaN	17.126	NaN	17.2479	16.736	17.3274
XP_394092.3	17.6731	NaN	20.2605	19.1729	18.661	21.2007	19.261	21.4529	20.1395	19.5811	19.1933	22.0437	21.4762	NaN	19.928	19.2982	19.4064	19.734	NaN	21.418	20.5072	20.133	21.056	19.1949	20.7989	20.8197
XP_394094.2;XP_006563485.1;XP_006563484.1	19.7765	NaN	20.6118	20.9071	20.2199	20.7574	20.3231	20.3684	20.9222	20.6725	20.1869	20.8245	20.694	NaN	19.8789	19.9192	19.1455	20.5681	NaN	21.1365	20.4029	19.8388	19.8069	20.4045	20.8821	20.5167
XP_394115.2	NaN	NaN	NaN	NaN	NaN	NaN	NaN	NaN	18.6913	NaN	19.7108	NaN	NaN	NaN	17.847	NaN	NaN	NaN	NaN	NaN	NaN	NaN	NaN	19.7259	NaN	NaN
XP_394142.4	NaN	NaN	NaN	NaN	NaN	16.9528	NaN	17.2749	17.4908	17.3704	NaN	17.7813	17.8537	NaN	17.3785	17.2746	17.11	NaN	NaN	NaN	NaN	17.4938	NaN	17.7551	17.3793	16.9554
XP_394155.4	NaN	NaN	NaN	NaN	NaN	NaN	NaN	NaN	NaN	NaN	NaN	NaN	NaN	NaN	NaN	NaN	NaN	NaN	NaN	NaN	NaN	17.4729	NaN	NaN	NaN	NaN
XP_394167.4	22.6597	NaN	18.7813	21.5389	22.5613	22.1684	21.5085	21.6609	20.4578	20.9002	21.3333	20.7865	20.5632	NaN	20.8002	21.0694	21.4712	20.3507	NaN	20.7201	NaN	22.3859	22.2042	21.974	21.584	21.9904
XP_394210.5	NaN	NaN	NaN	19.372	19.8636	18.3281	NaN	19.9647	NaN	NaN	18.5078	NaN	NaN	NaN	NaN	20.1236	NaN	19.0284	NaN	19.0648	18.9665	NaN	NaN	NaN	NaN	18.6559
XP_394225.4	NaN	NaN	17.9135	18.5542	17.9359	18.4127	17.7987	17.5113	19.1765	18.271	18.0686	19.0268	NaN	NaN	18.2554	19.6675	18.1852	NaN	NaN	NaN	NaN	NaN	17.7393	18.4454	16.9729	18.2661
XP_394245.2;XP_016772182.1	24.132	19.5012	23.5705	24.7012	24.0778	24.2539	24.3454	24.278	24.7213	24.6176	24.3384	24.7532	24.4165	23.3785	24.4018	24.2663	23.5846	25.0667	21.942	24.5765	24.7898	24.4632	23.8684	24.3433	24.4319	24.3052
XP_394292.3;XP_026295073.1	NaN	NaN	NaN	NaN	17.4531	17.28	NaN	16.6507	NaN	NaN	16.6919	NaN	NaN	NaN	NaN	NaN	NaN	NaN	NaN	NaN	NaN	NaN	NaN	NaN	NaN	NaN
XP_394313.1	20.8251	NaN	20.3805	20.6547	21.6436	21.0922	21.0155	20.1134	20.4242	20.3937	22.1705	19.5588	19.5264	NaN	20.6248	19.9205	20.6241	20.1722	NaN	NaN	NaN	21.0787	19.6409	21.1037	20.491	19.9225
XP_394326.4	NaN	NaN	NaN	NaN	NaN	NaN	NaN	19.0705	17.611	NaN	NaN	NaN	NaN	NaN	NaN	NaN	NaN	NaN	NaN	18.2416	NaN	NaN	18.6579	NaN	18.3002	18.7079
XP_394348.5	NaN	NaN	NaN	19.6206	18.7054	19.8135	20.5632	20.9823	20.1216	19.7039	20.6096	19.5955	17.9799	NaN	19.4484	19.4864	19.5674	NaN	NaN	20.0379	19.1537	18.7819	19.4239	NaN	18.8088	19.2633
XP_394370.2	NaN	NaN	NaN	18.5614	20.2158	18.8265	19.7605	18.9511	19.4035	16.4427	17.8469	NaN	21.878	NaN	18.5008	NaN	20.7933	19.5539	NaN	20.3958	NaN	19.5383	19.7275	19.8461	19.174	18.228
XP_394372.2	NaN	NaN	NaN	NaN	NaN	NaN	NaN	NaN	15.5479	NaN	NaN	NaN	NaN	NaN	NaN	NaN	NaN	NaN	NaN	NaN	NaN	NaN	NaN	NaN	NaN	NaN
XP_394373.1	NaN	NaN	19.8105	18.5283	NaN	18.2544	17.6978	NaN	18.7467	18.8525	18.2316	18.9495	NaN	NaN	NaN	NaN	NaN	19.5671	NaN	17.3027	20.0114	18.2297	NaN	NaN	18.6419	NaN
XP_394389.3	NaN	NaN	NaN	NaN	NaN	NaN	NaN	NaN	NaN	NaN	NaN	NaN	NaN	NaN	NaN	NaN	NaN	NaN	NaN	NaN	NaN	NaN	NaN	NaN	NaN	NaN
XP_394396.2	19.8581	NaN	NaN	NaN	19.2779	18.2772	18.2757	NaN	NaN	NaN	18.9805	NaN	NaN	NaN	NaN	NaN	NaN	NaN	NaN	NaN	NaN	19.4622	NaN	18.9679	NaN	18.6985
XP_394400.1	NaN	NaN	NaN	18.7576	NaN	19.1325	18.3963	NaN	19.1141	18.5582	NaN	19.4137	NaN	NaN	18.3185	19.0739	NaN	18.9619	NaN	19.1418	NaN	NaN	NaN	18.9478	18.4518	18.1942
XP_394426.4	NaN	NaN	NaN	NaN	NaN	16.539	NaN	NaN	16.9625	NaN	NaN	17.1893	NaN	NaN	NaN	NaN	17.1808	16.742	NaN	NaN	NaN	NaN	NaN	NaN	NaN	NaN
XP_394434.2	24.1208	NaN	24.0632	24.3754	23.8904	24.284	24.1798	24.244	24.6306	24.4434	24.0429	24.7093	24.4224	22.3048	24.3261	24.1803	23.6999	24.7542	NaN	24.3537	24.7781	24.1409	23.9822	24.2613	23.8447	24.1907
XP_394440.3	NaN	NaN	NaN	NaN	NaN	15.78	NaN	NaN	NaN	NaN	NaN	17.0974	NaN	NaN	16.2936	16.4709	16.8212	NaN	NaN	NaN	NaN	NaN	NaN	NaN	NaN	16.0847
XP_394446.4	NaN	NaN	17.2712	NaN	NaN	16.55	NaN	16.2919	NaN	NaN	NaN	NaN	17.1173	NaN	NaN	NaN	NaN	NaN	NaN	NaN	NaN	NaN	NaN	NaN	NaN	NaN
XP_394469.1	20.4911	NaN	NaN	22.2324	23.1806	22.1443	21.6259	22.0106	21.9736	22.3673	22.0184	NaN	21.9726	NaN	21.151	21.5517	22.8182	19.8386	NaN	21.3419	NaN	21.7648	22.848	22.0674	20.5127	21.9062
XP_394484.1	NaN	NaN	NaN	NaN	NaN	NaN	NaN	NaN	NaN	NaN	NaN	NaN	NaN	NaN	NaN	NaN	NaN	NaN	NaN	NaN	NaN	NaN	NaN	NaN	NaN	NaN
XP_394487.2	26.317	24.9718	25.8155	26.9821	26.2176	27.0375	26.8097	27.1821	27.1203	26.661	26.3493	26.962	26.8979	25.8372	27.015	26.8034	26.3931	26.2875	26.8322	26.7927	26.5861	26.6237	26.4213	26.5414	26.8891	26.5346
XP_394543.3	NaN	NaN	NaN	NaN	NaN	17.2228	17.7157	18.4342	NaN	NaN	NaN	NaN	NaN	NaN	NaN	NaN	NaN	NaN	NaN	NaN	NaN	NaN	NaN	NaN	NaN	NaN
XP_394547.4	NaN	NaN	NaN	NaN	NaN	NaN	NaN	17.0752	NaN	NaN	NaN	NaN	NaN	NaN	NaN	NaN	NaN	NaN	NaN	17.9811	NaN	NaN	NaN	NaN	NaN	NaN
XP_394559.1	16.6777	NaN	NaN	NaN	17.9697	NaN	NaN	NaN	17.8656	NaN	17.5311	18.3236	NaN	NaN	NaN	NaN	NaN	NaN	NaN	17.6016	NaN	NaN	NaN	17.5905	NaN	17.5347
XP_394564.1	NaN	NaN	NaN	18.0577	NaN	NaN	NaN	NaN	18.2084	NaN	NaN	18.324	17.4616	NaN	NaN	17.693	NaN	NaN	NaN	NaN	NaN	17.7576	16.9676	NaN	17.4665	18.0113
XP_394574.3	18.0349	NaN	19.2789	18.6998	18.7077	18.6338	18.5373	18.7185	19.1151	18.996	19.102	18.3296	19.4236	NaN	18.7557	18.6519	18.2567	19.6018	NaN	18.9838	NaN	18.8769	18.3922	NaN	18.5764	18.2742
XP_394596.2;XP_006569562.1	NaN	NaN	NaN	NaN	17.9513	NaN	17.9098	17.2365	17.362	18.3391	17.6944	18.0611	NaN	NaN	17.2266	17.1887	NaN	NaN	NaN	NaN	NaN	NaN	NaN	NaN	17.7715	17.5785
XP_394599.3;XP_006570281.1;XP_006570282.1;XP_026296776.1;XP_026296775.1	NaN	NaN	NaN	NaN	NaN	NaN	NaN	NaN	NaN	NaN	NaN	NaN	NaN	NaN	NaN	NaN	NaN	NaN	NaN	NaN	NaN	NaN	NaN	NaN	NaN	NaN
XP_394619.1	NaN	NaN	18.1816	17.8331	17.9206	18.1057	NaN	18.1659	18.472	18.2385	NaN	18.4706	NaN	NaN	18.3835	17.9953	18.0157	NaN	NaN	NaN	NaN	NaN	NaN	NaN	17.945	18.1208
XP_394621.2	21.429	NaN	21.476	21.2998	20.8759	21.7719	21.2787	20.9232	21.7953	21.9635	21.1542	20.9853	19.2944	NaN	21.3034	20.1621	20.9872	20.065	NaN	19.5632	18.5676	21.1886	21.5698	21.366	21.2095	21.6424
XP_394630.3;XP_006569578.2	NaN	NaN	NaN	NaN	NaN	NaN	NaN	17.6342	NaN	NaN	NaN	NaN	NaN	NaN	NaN	NaN	NaN	NaN	NaN	NaN	NaN	NaN	NaN	NaN	NaN	NaN
XP_394637.2	20.1127	NaN	19.5856	20.6736	19.0582	20.9026	20.5346	20.7164	21.2031	20.9711	20.258	21.7788	20.4763	NaN	21.0601	20.8366	19.4789	20.9249	NaN	20.732	20.0747	19.8895	20.1711	20.4475	20.3578	20.8622
XP_394641.3	21.0967	NaN	20.339	22.3622	22.2116	22.4725	22.2034	21.9624	22.2865	22.1738	21.7443	22.4047	22.0538	NaN	21.9615	22.0692	20.6518	20.9446	NaN	21.7063	20.5758	21.7609	21.634	22.0572	21.4407	22.1546
XP_394663.3	19.0329	NaN	21.1669	21.3587	18.8883	21.7141	21.2186	21.938	21.8864	20.3572	21.6581	23.0335	23.0373	NaN	21.3819	20.2755	20.1945	19.784	NaN	23.5499	21.6626	21.8749	22.7799	19.2659	20.7794	22.3608
XP_394676.2	NaN	NaN	NaN	17.2558	NaN	NaN	NaN	NaN	NaN	NaN	NaN	NaN	NaN	NaN	NaN	NaN	NaN	NaN	NaN	17.1797	NaN	16.4294	NaN	NaN	NaN	NaN
XP_394680.3	22.1798	21.3446	21.9793	22.6252	22.0307	22.5977	22.4171	22.6818	22.5469	22.463	22.6306	22.1672	21.9969	21.522	22.0328	22.1	22.0501	21.2776	19.7309	22.3261	21.8112	21.9514	22.0957	22.331	22.0887	22.3251
XP_394711.4	NaN	NaN	NaN	17.8081	17.8244	18.2448	17.24	17.8134	18.6428	17.9982	17.2506	18.4072	NaN	NaN	17.9217	18.0493	NaN	18.0622	NaN	NaN	NaN	18.1689	NaN	17.7056	17.8322	18.0124
XP_394713.3	NaN	NaN	NaN	NaN	NaN	NaN	NaN	NaN	16.8966	17.091	NaN	NaN	NaN	NaN	NaN	NaN	NaN	NaN	NaN	NaN	NaN	NaN	NaN	NaN	NaN	NaN
XP_394714.3	NaN	NaN	NaN	16.5504	NaN	NaN	16.3345	16.8113	16.5808	NaN	NaN	NaN	NaN	NaN	NaN	NaN	NaN	NaN	NaN	NaN	NaN	NaN	16.9579	NaN	NaN	NaN
XP_394753.2	18.129	NaN	20.3762	21.2938	20.3767	21.1805	20.4712	20.8966	21.0915	21.1863	20.9386	21.6141	20.905	NaN	20.7858	21.2318	20.7895	20.9802	NaN	20.3853	20.0854	20.3896	20.8158	20.8507	20.179	21.0918
XP_394758.3;XP_016769117.1;XP_016769116.1;XP_016769115.1	21.4271	NaN	19.2434	21.4179	NaN	21.2249	19.0492	20.1772	22.5526	22.6722	22.4535	NaN	22.6253	22.9078	20.6604	22.0169	20.5438	21.8604	NaN	19.4189	21.7518	22.3642	21.7674	20.9626	23.1116	22.221
XP_394769.2	24.4524	20.6248	23.8461	24.7112	23.6605	24.3227	24.8086	24.772	24.8593	24.7112	24.6199	24.111	24.5083	21.6598	24.8112	24.7848	23.9078	24.473	NaN	23.3713	24.3916	24.858	24.9675	24.5843	24.0547	24.5997
XP_394773.2	NaN	NaN	NaN	18.2547	17.1537	18.5604	17.5379	NaN	18.0838	18.7433	18.3085	17.9868	NaN	NaN	18.8818	18.1054	NaN	19.0446	NaN	17.194	NaN	17.557	NaN	NaN	NaN	18.3527
XP_394778.2	20.245	NaN	NaN	17.9788	19.2742	19.1826	NaN	18.3292	18.1264	18.4675	17.6981	17.9377	NaN	NaN	NaN	NaN	NaN	NaN	NaN	NaN	NaN	20.4781	19.1184	19.1189	19.9836	20.4386
XP_394840.2	18.5531	NaN	NaN	19.0374	19.1495	20.2604	18.569	19.0011	19.8605	19.1104	18.9933	19.3571	19.748	NaN	19.2467	19.0638	NaN	19.9435	NaN	NaN	NaN	NaN	19.2002	19.1647	NaN	18.866
XP_394846.2	21.031	19.574	21.5072	21.7657	21.326	21.8532	22.0389	21.8727	22.2118	21.7692	22.132	22.4168	21.6565	NaN	21.6068	22.1239	21.5191	22.2112	NaN	21.8022	22.1993	21.0117	21.2435	21.873	20.1833	21.6603
XP_394852.2	24.7289	21.9163	23.928	24.5663	25.0655	24.7612	24.4085	24.3992	24.597	24.8804	25.0351	24.8753	24.3835	21.9546	23.1039	24.6423	24.8716	24.7109	20.2163	24.0335	23.5075	24.7199	24.7027	25.3904	23.9962	24.7142
XP_394854.2	19.4922	NaN	19.8628	20.3636	NaN	20.3073	20.6177	19.8769	20.4847	21.4852	21.0733	20.4548	20.4591	NaN	21.1929	21.1489	NaN	NaN	NaN	19.2081	20.4089	NaN	NaN	20.6284	19.1063	20.7559
XP_394855.4	NaN	NaN	NaN	NaN	NaN	NaN	NaN	NaN	NaN	NaN	NaN	NaN	NaN	NaN	NaN	NaN	NaN	NaN	NaN	NaN	NaN	NaN	NaN	NaN	NaN	NaN
XP_394859.1	19.235	NaN	19.7991	20.2231	19.285	18.5955	20.4749	18.8607	19.0591	19.125	19.938	NaN	18.644	NaN	NaN	18.6536	NaN	NaN	NaN	20.3869	NaN	NaN	19.4243	19.7764	NaN	18.8816
XP_394881.4	NaN	NaN	18.3649	20.6883	20.0065	20.4397	20.085	19.7984	20.4377	20.5353	20.5451	19.7287	21.2298	NaN	20.4339	20.2349	19.8451	21.2684	NaN	20.2942	19.3934	19.5489	19.5823	20.6689	20.2094	20.2011
XP_394885.1	21.4329	NaN	NaN	20.4772	22.0691	20.9139	21.0913	20.4279	20.7791	20.7324	21.1346	18.7378	18.1354	NaN	20.3486	20.776	21.5471	19.0756	NaN	NaN	NaN	20.9523	21.2285	21.7569	20.6747	21.587
XP_394922.3	20.4534	NaN	NaN	17.7798	19.6858	19.5963	19.1701	18.3475	18.1951	17.1932	NaN	17.707	NaN	NaN	18.2197	NaN	NaN	NaN	NaN	NaN	NaN	NaN	18.9617	19.2378	18.667	19.1485
XP_394923.5	NaN	NaN	NaN	17.5178	NaN	17.87	17.116	NaN	NaN	17.3684	17.167	NaN	NaN	NaN	17.0513	NaN	NaN	NaN	NaN	NaN	NaN	17.6578	NaN	18.1111	NaN	NaN
XP_394948.6	NaN	NaN	NaN	17.8593	18.7027	18.9917	18.0244	16.9042	16.5394	18.1179	17.3606	NaN	NaN	NaN	NaN	18.1281	NaN	NaN	NaN	NaN	NaN	19.5645	17.6773	18.851	18.8163	18.1353
XP_394966.1	NaN	NaN	NaN	NaN	21.0716	NaN	NaN	NaN	NaN	NaN	NaN	NaN	NaN	NaN	NaN	NaN	NaN	NaN	NaN	NaN	NaN	21.6432	NaN	NaN	NaN	NaN
XP_394968.3;XP_006565706.1;XP_006565705.1	NaN	NaN	NaN	18.0889	NaN	19.1003	17.5189	18.8917	18.6529	17.6978	17.9881	19.6251	19.6196	NaN	NaN	NaN	17.4042	NaN	NaN	21.0089	NaN	18.6061	17.7934	NaN	19.3084	19.522
XP_394976.4	NaN	NaN	NaN	NaN	NaN	NaN	NaN	18.7143	17.6905	17.7047	NaN	NaN	NaN	NaN	NaN	NaN	18.6159	NaN	NaN	17.7458	NaN	NaN	NaN	18.4542	NaN	17.768
XP_394981.4	NaN	NaN	NaN	17.8203	NaN	18.1793	NaN	NaN	18.4813	18.8192	17.3079	18.579	18.3819	NaN	18.0311	NaN	NaN	NaN	NaN	17.6508	NaN	NaN	NaN	NaN	18.2186	17.3445
XP_394987.4	NaN	NaN	NaN	20.0706	20.0713	19.5766	19.8282	19.9464	20.5931	19.3577	20.1248	NaN	NaN	NaN	19.538	NaN	NaN	NaN	NaN	19.3178	NaN	NaN	19.465	20.2841	19.2991	19.6321
XP_394993.2	22.2305	NaN	21.9417	23.0814	22.712	23.2133	22.7598	22.7751	23.2825	22.8989	22.8766	22.8372	22.6935	19.3046	23.2045	22.999	23.0096	23.3419	NaN	22.7485	22.5068	22.8828	22.4755	22.7043	22.837	22.8617
XP_395004.3	18.8374	NaN	NaN	NaN	19.2593	18.4349	18.1887	17.9477	NaN	NaN	18.3521	17.5903	18.1273	NaN	NaN	17.8205	NaN	NaN	NaN	17.9607	NaN	NaN	19.1463	18.9801	18.5187	NaN
XP_395013.3	NaN	NaN	NaN	NaN	NaN	NaN	NaN	NaN	NaN	NaN	NaN	NaN	NaN	NaN	NaN	NaN	NaN	NaN	NaN	NaN	NaN	NaN	17.3005	NaN	NaN	NaN
XP_395043.3	19.6522	NaN	21.0378	20.7035	20.096	20.5981	20.6248	20.3221	21.083	20.8781	20.6685	20.1886	20.8429	NaN	19.2196	19.0624	20.1302	20.5391	NaN	19.6196	NaN	20.8409	19.8686	20.4487	20.7074	21.157
XP_395047.5	25.6819	25.2107	25.6351	27.2879	27.1408	27.1868	27.2589	27.6032	27.4593	26.9494	27.1039	27.0067	27.0766	25.4667	26.6291	26.7864	26.5875	26.5386	25.6968	27.4277	26.1178	26.9286	27.3777	27.1188	26.8506	27.0321
XP_395048.4	NaN	NaN	NaN	NaN	NaN	19.8555	NaN	NaN	19.3837	NaN	NaN	NaN	NaN	NaN	NaN	NaN	NaN	NaN	NaN	NaN	NaN	NaN	NaN	NaN	NaN	19.6605
XP_395052.1	20.1567	NaN	19.5169	20.6481	19.4466	20.0813	19.524	20.6595	21.1291	21.1126	20.3803	21.6979	20.7227	19.2726	20.5943	20.2014	NaN	21.035	NaN	20.6344	20.6143	19.0166	18.8759	19.1681	19.6909	20.1243
XP_395079.3;XP_006558187.1;XP_006558186.1	NaN	NaN	NaN	NaN	NaN	NaN	NaN	NaN	NaN	17.0214	NaN	NaN	16.2259	NaN	NaN	NaN	NaN	NaN	NaN	18.9659	NaN	NaN	NaN	NaN	NaN	NaN
XP_395130.4	24.0421	NaN	22.5035	23.8077	24.414	23.6596	23.8104	23.7497	23.5048	23.2831	24.0083	23.0344	23.0965	19.0154	23.6276	23.7119	24.1728	22.4967	NaN	22.906	20.9582	24.0839	24.2506	23.8965	24.5979	24.3032
XP_395151.3	NaN	NaN	NaN	16.9911	16.6951	15.2931	NaN	16.2072	15.365	NaN	NaN	NaN	NaN	NaN	16.9597	NaN	NaN	NaN	NaN	NaN	NaN	NaN	NaN	NaN	NaN	NaN
XP_395163.2	22.613	20.8835	22.3497	22.7815	22.6144	23.1217	22.6624	22.5203	23.1047	22.8868	22.9176	23.028	22.9722	20.3045	23.2532	23.5025	22.8169	23.3361	NaN	22.7719	23.0478	22.8698	22.5863	22.5751	23.1353	22.9674
XP_395173.2	18.9873	NaN	18.5503	19.9024	NaN	20.5551	18.9511	19.2652	20.6846	20.0839	19.0589	20.0759	19.8055	NaN	19.8437	19.9315	19.3078	19.6195	NaN	18.8958	18.58	19.5074	19.8437	18.1927	16.825	19.6068
XP_395186.4	NaN	NaN	NaN	NaN	NaN	18.8289	17.6257	NaN	NaN	16.6637	NaN	NaN	NaN	19.544	NaN	18.5539	NaN	NaN	NaN	NaN	NaN	NaN	NaN	NaN	NaN	17.9562
XP_395193.1	18.141	NaN	20.4939	20.3471	18.7699	21.2902	20.0321	20.7215	19.5536	19.3555	18.1819	21.8904	22.2599	NaN	21.4755	NaN	20.8597	19.5093	NaN	22.81	NaN	21.4002	21.5093	NaN	21.9758	21.8694
XP_395224.3	NaN	NaN	19.3958	18.9889	19.0891	NaN	19.727	18.9965	19.3252	19.3607	19.5198	19.7178	19.6804	NaN	18.9599	18.7794	19.1825	19.6038	NaN	18.6844	19.5913	NaN	NaN	NaN	18.5151	18.704
XP_395225.2	NaN	NaN	NaN	17.6033	NaN	17.9768	17.3131	NaN	18.6701	NaN	NaN	NaN	18.1012	NaN	18.8775	17.9801	NaN	NaN	NaN	NaN	NaN	17.1874	18.0087	17.4949	NaN	18.2147
XP_395236.2	22.6189	NaN	23.1323	23.1744	22.5078	23.2337	23.0785	23.2482	23.1983	23.2022	22.5263	23.127	22.9139	20.0566	23.1786	23.6047	23.4298	23.2433	NaN	22.4532	23.3633	22.5546	23.1357	23.3681	22.6319	22.8808
XP_395245.2	19.517	NaN	20.4557	20.082	19.8285	20.4823	20.1963	20.3646	20.3371	19.4432	19.7528	20.5969	18.2531	NaN	20.4888	19.6077	19.4999	20.0821	NaN	19.7819	NaN	20.3676	19.9372	20.0409	20.1767	20.2713
XP_395256.3	21.0404	NaN	21.0844	21.9782	21.5173	22.1345	21.798	22.0077	22.2665	21.8163	21.201	22.6496	22.1503	19.8008	22.0379	21.8917	21.6008	21.7941	NaN	21.0844	18.6485	19.93	21.5236	22.0842	21.3955	22.0374
XP_395260.2	17.4481	NaN	NaN	NaN	NaN	18.1745	NaN	17.5194	18.3155	NaN	18.3481	18.1642	NaN	NaN	18.4282	NaN	NaN	NaN	NaN	NaN	NaN	17.7739	NaN	18.1584	17.6481	NaN
XP_395264.3	NaN	NaN	NaN	17.8704	16.8285	NaN	17.4775	NaN	17.8536	16.8612	16.6499	NaN	NaN	NaN	NaN	NaN	NaN	NaN	NaN	NaN	NaN	16.8686	17.5868	17.1346	NaN	17.039
XP_395280.4;XP_006559321.1	25.9681	22.8444	24.9579	26.3258	25.8767	25.9064	25.714	25.846	26.395	26.1119	26.0476	26.3031	25.474	25.4175	26.3531	26.4582	25.2704	25.8293	23.0758	25.8025	25.8836	26.3589	25.2936	25.7696	26.1372	26.1898
XP_395283.4;XP_006561380.1	20.7798	NaN	19.6743	19.9787	20.0562	20.5898	20.196	20.185	20.1231	20.6872	19.3226	20.4715	20.2298	NaN	21.026	NaN	20.6163	21.7173	NaN	19.5344	NaN	19.6242	20.2473	20.4059	20.4855	20.5208
XP_395299.2	22.4863	20.7209	22.3772	23.4395	22.7685	23.4134	22.8683	23.2987	23.3531	23.011	22.8544	23.1683	23.3471	22.0701	23.076	22.8789	20.6317	22.8383	NaN	22.3826	23.2506	23.1732	22.618	22.8554	23.1915	22.9214
XP_395300.3	21.8787	NaN	22.461	22.907	22.5312	22.7948	22.721	22.936	22.8807	22.7581	22.6081	23.1394	22.6637	NaN	23.0581	22.9194	22.326	23.3793	NaN	22.2727	22.5599	22.412	22.6738	22.9552	22.7189	22.5711
XP_395304.3;XP_026298856.1	NaN	NaN	NaN	NaN	17.1305	16.568	NaN	NaN	NaN	NaN	NaN	NaN	NaN	NaN	NaN	NaN	NaN	NaN	NaN	NaN	NaN	NaN	NaN	NaN	NaN	NaN
XP_395319.2	22.7071	19.8212	22.3433	22.5596	22.5412	22.7015	22.441	22.3796	22.7931	22.5594	22.5407	23.4849	22.7083	20.625	23.0271	22.3966	23.0489	23.5274	NaN	23.1483	23.222	22.6531	22.6975	22.9194	22.1954	22.8699
XP_395324.2	20.9456	19.1149	23.0987	22.1981	22.0543	22.056	22.1972	21.9996	22.5793	22.2628	21.8326	22.6653	22.4338	20.002	22.7657	22.5842	22.8896	22.8425	22.3112	21.5493	22.0071	22.5062	22.3308	22.4518	22.7837	22.4688
XP_395325.3	NaN	NaN	NaN	NaN	NaN	NaN	NaN	NaN	NaN	NaN	16.297	NaN	NaN	NaN	NaN	NaN	NaN	NaN	NaN	NaN	NaN	17.5973	16.8999	17.5433	NaN	16.0124
XP_395329.2	NaN	NaN	NaN	NaN	NaN	NaN	17.3273	17.0711	NaN	NaN	NaN	NaN	NaN	NaN	NaN	NaN	NaN	NaN	NaN	NaN	NaN	17.6644	NaN	17.7532	17.9667	NaN
XP_395330.3	20.1355	NaN	NaN	17.9483	19.0192	19.0912	18.0362	NaN	17.8791	NaN	18.34	18.1466	NaN	NaN	17.8321	18.3715	NaN	NaN	NaN	NaN	NaN	NaN	18.5897	18.9146	NaN	18.4463
XP_395332.2	NaN	NaN	18.9707	19.3592	18.7531	19.8123	19.6681	19.5497	20.0942	19.4516	19.4546	20.2621	19.1203	18.9799	18.6842	17.7	17.0571	18.4669	NaN	18.4977	NaN	19.2219	19.3303	19.7156	18.9641	18.7578
XP_395353.1;XP_006572319.1	NaN	NaN	NaN	NaN	NaN	17.4246	NaN	17.674	18.1239	17.9981	NaN	NaN	NaN	NaN	NaN	NaN	NaN	NaN	NaN	NaN	NaN	16.9495	17.6335	NaN	17.8271	18.2565
XP_395357.3	19.4212	NaN	19.7595	19.3747	19.3596	19.9785	19.3668	19.7322	19.9357	20.1999	20.4102	20.2044	19.6224	NaN	19.5812	18.6294	19.7243	19.7651	NaN	19.0575	18.9006	NaN	NaN	NaN	NaN	19.6784
XP_395364.3;XP_006566860.2	22.04	NaN	21.3493	22.2584	22.5699	22.4804	21.9348	22.3272	22.5939	22.0328	21.8831	22.9275	22.1114	20.4892	21.9157	22.513	21.0405	22.2153	NaN	22.5282	21.3863	22.454	22.2223	22.7078	22.146	22.2779
XP_395366.2;XP_006560010.1	25.3208	24.7677	25.7346	25.6428	25.3507	25.6054	25.6281	26.1588	25.9221	25.7486	25.663	26.1992	25.9878	24.7381	25.7789	25.6271	25.3077	26.3092	25.8985	25.6331	26.737	25.7511	25.7013	25.6692	25.4851	25.5869
XP_395378.4;XP_006569513.1	NaN	NaN	NaN	20.0691	19.041	19.9495	19.7276	21.0755	20.346	19.4216	18.2755	20.277	NaN	NaN	19.0167	NaN	NaN	19.2824	NaN	NaN	NaN	19.7805	19.9969	19.5328	18.472	19.3462
XP_395387.5	NaN	NaN	NaN	NaN	NaN	NaN	NaN	NaN	NaN	NaN	NaN	NaN	NaN	NaN	NaN	NaN	NaN	NaN	NaN	NaN	NaN	NaN	NaN	NaN	NaN	NaN
XP_395392.3;XP_006561680.1	20.7026	NaN	20.2788	21.2784	21.6264	21.4383	21.2488	21.3848	21.0315	21.696	20.6695	21.4062	20.5154	NaN	20.7291	21.6442	20.4719	19.611	NaN	20.6532	NaN	21.5185	21.458	21.3879	21.287	20.9337
XP_395405.1	21.7628	NaN	22.3457	22.1864	22.168	22.2739	21.9286	22	22.6023	22.0307	21.4082	22.7581	22.4933	NaN	22.3443	22.4945	22.56	22.4739	NaN	22.1943	23.0105	22.2509	22.0682	22.1907	22.5451	21.9335
XP_395502.2	NaN	NaN	18.3824	17.9308	NaN	17.9025	17.7716	NaN	17.8978	17.9626	17.3002	17.647	NaN	NaN	NaN	17.6736	NaN	NaN	NaN	NaN	NaN	NaN	NaN	17.6833	NaN	NaN
XP_395507.4	17.8155	NaN	NaN	17.3074	NaN	21.4083	19.8168	18.5429	NaN	17.9336	NaN	19.4545	18.6725	NaN	18.2571	21.5335	NaN	NaN	NaN	18.0642	NaN	NaN	19.5363	NaN	17.8861	20.8118
XP_395530.1	NaN	NaN	17.5762	17.5905	17.6316	17.025	17.4338	NaN	17.2231	17.4645	NaN	NaN	NaN	NaN	NaN	17.7188	NaN	18.6298	NaN	NaN	NaN	NaN	NaN	17.6155	17.574	17.3753
XP_395533.2	18.4175	NaN	18.2125	18.9583	NaN	NaN	17.9584	18.6113	NaN	18.2147	18.4716	18.862	18.1668	NaN	17.8178	17.6418	NaN	NaN	NaN	17.7405	NaN	NaN	NaN	18.4731	NaN	18.5472
XP_395535.3;XP_006568568.1	25.0087	21.0952	25.1044	25.8072	25.8808	25.6672	25.49	26.0022	26.2448	25.6278	25.5218	25.8663	25.6079	23.0296	25.6973	25.6686	25.8208	26.0226	NaN	25.1544	25.491	25.4122	25.2177	25.6398	25.2771	25.7382
XP_395542.2	19.6338	NaN	19.9465	20.4072	20.0462	20.3207	20.0974	19.2963	20.2327	20.5759	19.7379	20.9084	19.2289	NaN	19.8488	19.5158	17.9335	NaN	NaN	19.3919	NaN	19.6754	19.2288	19.728	19.74	20.5957
XP_395543.4	NaN	NaN	NaN	NaN	16.2222	NaN	16.4297	NaN	NaN	NaN	NaN	NaN	NaN	NaN	NaN	NaN	NaN	NaN	NaN	NaN	NaN	NaN	NaN	16.5473	NaN	NaN
XP_395548.2	NaN	NaN	NaN	18.4332	19.7155	19.837	18.3991	17.728	16.7016	NaN	19.1622	18.0724	NaN	NaN	NaN	18.4768	19.3424	NaN	NaN	NaN	NaN	20.2031	19.2368	19.4662	19.607	19.9661
XP_395550.3;XP_026301712.1	NaN	NaN	NaN	NaN	NaN	16.9048	NaN	NaN	17.5421	17.6174	NaN	17.8947	NaN	NaN	NaN	NaN	NaN	NaN	NaN	NaN	NaN	NaN	NaN	NaN	NaN	NaN
XP_395563.4	18.3094	NaN	19.8219	19.9386	19.0064	20.5851	19.8684	19.8119	20.3457	19.8392	19.6865	19.7511	18.1061	NaN	20.1916	19.9788	17.8044	19.4232	NaN	16.354	NaN	19.6412	19.5817	20.0969	19.9044	20.4017
XP_395613.3;XP_006558774.1	20.1998	NaN	21.7961	20.6253	20.8099	21.1318	20.8776	20.9171	21.2926	21.104	20.3497	21.8594	21.4661	19.1513	21.329	20.9895	20.1284	21.8423	NaN	20.5641	21.6186	20.7706	20.5664	21.1009	20.7223	20.3754
XP_395614.3	23.2053	NaN	18.9758	22.1197	22.24	22.5597	22.2506	22.1073	21.266	20.8186	22.0588	19.6878	21.3409	NaN	21.7733	19.909	21.2255	21.6888	NaN	21.6091	19.0685	22.2947	22.6403	22.293	22.6499	22.7229
XP_395618.4;XP_006570419.1	23.5672	NaN	22.1049	22.0004	22.8112	22.8561	22.209	21.9157	21.5192	21.707	21.5915	20.4046	21.4151	NaN	21.8792	22.2904	22.0526	21.487	NaN	20.0816	19.4601	23.0579	22.5493	22.5313	22.9255	22.0834
XP_395623.2	NaN	NaN	NaN	NaN	NaN	NaN	NaN	NaN	16.861	NaN	NaN	17.2429	NaN	NaN	NaN	NaN	NaN	NaN	NaN	NaN	NaN	NaN	NaN	NaN	NaN	NaN
XP_395632.3	17.0537	NaN	NaN	17.504	NaN	19.1631	18.3695	17.4876	18.8229	18.4525	18.1783	16.5937	NaN	NaN	NaN	17.0198	NaN	NaN	NaN	17.4868	NaN	17.4667	17.5819	17.6306	17.6463	18.2231
XP_395640.3;XP_006568021.1	19.4828	NaN	20.5226	21.1373	19.268	21.7785	20.3832	22.272	21.5679	20.9886	20.9887	22.7078	23.188	NaN	21.4374	20.964	20.49	21.963	NaN	22.6491	21.8006	21.6374	22.468	20.2558	22.5979	22.2253
XP_395652.1	NaN	NaN	NaN	NaN	NaN	16.1391	NaN	NaN	NaN	NaN	16.1091	16.538	NaN	NaN	NaN	NaN	NaN	NaN	NaN	NaN	NaN	NaN	NaN	NaN	NaN	NaN
XP_395658.5	NaN	NaN	NaN	NaN	NaN	NaN	19.2687	NaN	NaN	18.5866	19.523	NaN	NaN	NaN	17.9545	NaN	NaN	NaN	NaN	19.5117	NaN	NaN	NaN	NaN	NaN	NaN
XP_395694.2	21.8009	NaN	21.7079	22.2782	22.013	21.9106	21.6063	21.9214	22.3947	21.9897	22.0348	21.9462	21.8886	19.8975	21.8899	22.1634	18.5358	22.7837	NaN	22.4531	22.1358	21.7522	21.5652	22.0305	20.1853	21.4269
XP_395696.2;XP_026295897.1	NaN	NaN	19.9731	19.6199	19.2391	20.5	19.3702	20.9664	20.8961	20.7065	18.8551	NaN	19.5044	NaN	20.2606	20.3738	20.154	20.6549	NaN	NaN	NaN	20.5087	18.5447	19.9658	20.4345	20.1833
XP_395711.5;XP_006559706.2	18.0948	NaN	18.1845	18.6525	18.2426	19.6632	18.4978	17.8935	18.6705	17.7758	17.6462	17.891	18.0331	NaN	18.5351	NaN	NaN	NaN	NaN	16.8085	NaN	18.3524	18.5336	18.4209	NaN	16.4251
XP_395724.2	NaN	NaN	17.7767	17.2634	NaN	17.9857	17.7272	NaN	18.0382	NaN	NaN	17.964	NaN	NaN	NaN	17.404	NaN	17.8363	NaN	NaN	NaN	NaN	NaN	NaN	NaN	17.6132
XP_395729.3	22.6237	NaN	21.8593	22.4796	22.6152	22.6657	22.2981	22.633	22.702	22.767	21.8085	22.717	22.5741	17.8479	22.9297	22.4492	22.6913	23.06	NaN	22.2587	22.5299	22.6887	22.4113	22.6536	22.828	22.525
XP_395743.3;XP_006562583.2	21.6208	NaN	22.4211	22.7625	22.3953	22.8221	22.415	22.6397	22.9908	22.6748	22.3707	22.9542	22.2663	NaN	22.4863	22.6972	22.1951	21.9019	NaN	21.6995	20.9336	22.491	22.1885	22.7918	22.5309	22.4209
XP_395766.4	23.4342	NaN	22.1787	22.2416	23.2845	22.8126	22.7692	22.2228	21.7642	22.1305	22.7927	21.4134	19.6025	NaN	22.0746	22.6685	22.5992	22.2262	NaN	21.789	19.9431	23.0377	23.0007	23.0784	23.0519	22.5548
XP_395771.3	NaN	NaN	NaN	18.3353	NaN	18.8372	17.9737	19.9687	18.38	17.8205	18.1491	20.711	20.4378	NaN	NaN	NaN	NaN	NaN	NaN	20.4374	NaN	NaN	NaN	NaN	19.3919	19.1957
XP_395776.1;XP_006568872.1	NaN	NaN	NaN	18.3842	18.5147	18.4007	18.6668	19.9047	18.4097	18.6803	NaN	18.5493	18.8198	NaN	NaN	17.9032	NaN	NaN	NaN	NaN	NaN	18.8102	18.7355	19.0616	18.3293	NaN
XP_395784.2	20.3217	NaN	NaN	20.0387	21.7544	20.6273	21.4792	20.6027	19.649	20.0053	20.4335	19.5246	16.7978	NaN	20.2958	19.3009	19.2515	18.7344	NaN	18.3714	NaN	21.3114	19.7278	21.7421	21.1648	20.0618
XP_395787.4;XP_006562339.1;XP_006562338.1;XP_016771097.1	NaN	NaN	17.6625	18.2174	17.2406	17.3739	17.0432	17.3585	17.3745	17.0218	17.7016	NaN	NaN	NaN	NaN	NaN	NaN	18.0598	NaN	NaN	NaN	16.9988	16.6246	NaN	16.7128	18.2779
XP_395789.1	NaN	NaN	18.9907	NaN	20.1693	18.9121	19.6513	18.8391	19.5989	18.8981	18.7122	18.7426	NaN	NaN	19.1182	19.8905	20.3529	NaN	NaN	NaN	NaN	20.5028	21.1463	20.1032	19.7524	18.7589
XP_395824.1	NaN	NaN	NaN	NaN	NaN	NaN	NaN	NaN	NaN	NaN	NaN	17.9138	NaN	NaN	NaN	NaN	NaN	17.6716	NaN	17.4177	NaN	NaN	NaN	NaN	NaN	NaN
XP_395826.2	20.4343	NaN	20.4956	19.2338	20.5288	20.4972	20.8242	19.7332	19.0009	18.7243	19.5058	19.1816	19.2259	NaN	19.6658	20.5708	20.3196	18.2974	NaN	NaN	NaN	20.8051	20.275	NaN	20.3613	20.3422
XP_395827.2	18.4479	NaN	NaN	18.7154	19.7769	19.374	18.7877	17.8801	17.2658	17.5066	18.9943	NaN	NaN	NaN	18.449	NaN	18.3158	NaN	NaN	NaN	NaN	19.2339	18.0225	19.1617	20.4659	18.4576
XP_395839.1	18.1722	NaN	NaN	19.3047	18.9551	18.6235	18.8383	18.9508	NaN	18.8906	18.8676	19.2221	17.9608	NaN	18.3312	17.7884	NaN	NaN	NaN	18.9998	NaN	18.502	18.2861	18.7762	16.654	18.9852
XP_395851.2	24.2739	20.2753	23.9026	24.544	24.6338	24.3255	24.3759	24.6499	24.9722	24.2784	25.5138	24.5553	24.6765	23.4947	24.5804	24.6515	24.2211	25.092	20.0376	24.5993	24.8508	24.5079	24.0849	24.4892	24.2865	24.4691
XP_395866.2	22.7599	NaN	19.6101	20.8314	22.4115	21.2762	21.4774	21.0935	18.4034	20.6502	20.8253	NaN	17.7055	NaN	20.241	20.7597	21.3685	19.6744	NaN	17.3396	NaN	21.7341	21.0735	20.8945	21.739	21.5309
XP_395877.1	NaN	NaN	20.0927	20.3642	19.9176	20.6319	20.2406	20.5076	20.9459	19.8415	20.3018	21.3225	20.1124	NaN	20.7096	21.03	20.5583	21.0724	NaN	20.8104	21.2267	20.3228	20.0993	20.5527	18.7086	20.3336
XP_395899.2	NaN	NaN	NaN	17.7052	18.742	17.8934	18.6559	NaN	NaN	18.0211	17.3661	NaN	NaN	NaN	18.3115	18.3736	18.3831	NaN	NaN	NaN	NaN	18.8699	NaN	18.5902	18.5579	NaN
XP_395902.2;XP_016767934.1	19.4066	NaN	20.8548	20.2149	20.0246	20.1416	20.3101	19.9232	20.5011	20.2927	19.8926	19.9001	20.4924	NaN	20.1198	20.4346	19.9823	NaN	NaN	19.9027	20.6515	NaN	20.2457	20.332	19.663	19.882
XP_395906.3	19.0159	NaN	20.7714	19.3591	NaN	19.0554	18.5658	19.9295	NaN	19.5373	19.6413	19.5649	20.0154	18.705	19.6458	19.4166	19.7463	20.3228	NaN	19.5047	20.1652	19.4435	19.6579	19.4978	19.6089	19.4706
XP_395913.3	NaN	NaN	NaN	NaN	NaN	NaN	NaN	NaN	NaN	NaN	NaN	18.1665	NaN	NaN	NaN	18.2671	NaN	NaN	NaN	NaN	NaN	NaN	NaN	NaN	NaN	20.3739
XP_395917.2;XP_006565218.1	20.9456	NaN	21.0546	22.3791	20.4525	21.5309	21.5813	21.4889	21.894	21.5363	21.5144	21.6377	21.5014	NaN	21.6776	21.7614	21.6674	21.6778	NaN	22.0027	21.1115	21.5204	21.1403	21.7911	21.184	21.7231
XP_395921.4	NaN	NaN	NaN	NaN	NaN	NaN	NaN	NaN	NaN	NaN	NaN	17.2185	NaN	NaN	NaN	NaN	NaN	NaN	NaN	NaN	NaN	NaN	NaN	NaN	NaN	NaN
XP_395924.2	22.2429	21.0992	23.3701	22.851	22.778	23.1293	22.7695	22.5216	23.9844	23.3853	23.4237	23.2126	23.4221	22.5073	22.7471	23.2358	21.8299	23.5827	NaN	22.8791	23.4887	23.362	22.6075	23.2002	22.6513	23.392
XP_395930.3	NaN	NaN	NaN	NaN	18.2672	17.4218	18.0376	NaN	NaN	17.0729	18.1094	NaN	NaN	NaN	NaN	NaN	NaN	NaN	NaN	NaN	NaN	NaN	NaN	NaN	17.2134	NaN
XP_395934.2	20.763	NaN	21.5083	21.0332	19.6664	21.7737	20.8992	22.2402	21.1415	20.7896	21.716	22.668	22.7555	NaN	21.7653	21.2758	19.9375	21.9374	NaN	23.4391	21.8958	21.3047	22.4469	18.6393	21.9207	22.3731
XP_395961.4	NaN	NaN	NaN	NaN	NaN	NaN	NaN	17.0556	NaN	NaN	NaN	NaN	NaN	NaN	NaN	NaN	NaN	NaN	NaN	NaN	NaN	NaN	NaN	NaN	NaN	NaN
XP_395962.2	19.9888	NaN	18.5694	18.6888	19.3192	19.3212	18.9294	18.2925	19.1213	19.7384	17.854	19.0232	17.342	NaN	19.3977	18.5134	19.1352	18.2104	NaN	NaN	NaN	19.2984	19.7609	19.2389	19.6895	19.4263
XP_395981.2	22.1263	NaN	20.3499	20.6467	21.3712	21.3091	20.9498	20.9084	20.3435	19.9744	20.9685	19.9769	19.7144	NaN	20.7124	21.3211	21.074	20.7745	NaN	20.4451	18.3581	21.3611	22.0527	21.6563	21.664	21.2845
XP_396004.2	18.4084	NaN	NaN	NaN	17.244	17.453	17.3893	16.9804	17.0072	NaN	17.7814	NaN	NaN	NaN	17.4108	17.1967	NaN	NaN	NaN	NaN	NaN	NaN	17.1609	17.9115	17.4092	17.8233
XP_396012.1	16.1048	NaN	NaN	17.832	17.984	18.4906	18.1895	17.2029	17.7151	NaN	17.6108	NaN	NaN	NaN	NaN	NaN	NaN	NaN	NaN	18.1846	NaN	17.1307	18.0915	18.0918	NaN	17.4606
XP_396035.2	NaN	NaN	NaN	18.4979	18.4261	17.7458	17.638	17.8279	18.5144	NaN	NaN	18.7804	17.9017	NaN	NaN	NaN	NaN	18.3294	NaN	NaN	NaN	18.2926	17.8108	18.1189	18.0902	17.9703
XP_396051.1	NaN	NaN	NaN	17.1979	NaN	NaN	16.6826	NaN	NaN	17.1308	NaN	NaN	NaN	NaN	NaN	NaN	NaN	NaN	NaN	NaN	NaN	NaN	NaN	NaN	NaN	NaN
XP_396096.4;XP_006567807.1	NaN	NaN	NaN	16.8398	NaN	17.4153	NaN	18.9103	17.7596	NaN	16.2499	NaN	18.5662	NaN	NaN	NaN	NaN	NaN	NaN	19.2803	NaN	17.5623	19.118	NaN	18.4888	17.5904
XP_396126.2	21.5986	NaN	21.9627	21.7093	21.8594	22.105	21.6498	21.5761	22.2198	21.6345	21.4558	22.1978	21.8464	19.6155	21.8703	21.6625	21.6311	22.3864	NaN	22.0552	22.1141	21.072	20.4725	21.7986	21.9611	21.6534
XP_396131.3	26.4526	23.7506	26.1157	26.0083	26.7161	26.7396	26.344	26.8082	25.8838	25.923	26.1334	26.6224	26.7274	25.7134	25.8699	26.6202	26.4604	25.9078	25.4173	25.6611	26.1954	26.9795	27.0949	26.6072	26.5871	27.1214
XP_396134.2	19.5729	NaN	19.3407	NaN	20.0765	18.6047	19.3597	NaN	18.8207	NaN	18.9908	20.3238	NaN	NaN	NaN	19.6438	19.3093	NaN	NaN	20.2645	NaN	NaN	19.1872	20.1038	19.1037	19.325
XP_396160.4	NaN	NaN	NaN	NaN	NaN	15.337	NaN	NaN	15.8116	NaN	NaN	NaN	NaN	NaN	NaN	NaN	NaN	NaN	NaN	NaN	NaN	NaN	NaN	NaN	NaN	NaN
XP_396161.2	22.5101	NaN	22.0887	23.0798	22.7309	22.6297	22.7669	23.3243	23.2025	22.7545	22.675	23.0869	23.0062	NaN	23.2738	22.7935	23.1621	23.1117	NaN	23.1261	23.2713	22.5885	22.5111	22.6216	22.6497	22.9975
XP_396163.2	19.7208	NaN	20.5627	19.7553	19.046	NaN	19.3886	19.4493	19.7313	20.4686	19.1436	19.5881	19.0566	NaN	20.0674	19.9984	19.7111	20.5522	19.6439	19.1849	20.7606	19.9708	NaN	19.5919	NaN	20.1408
XP_396181.4	NaN	NaN	NaN	NaN	15.5151	16.2277	16.3553	15.9702	16.3158	NaN	15.4365	NaN	NaN	NaN	NaN	NaN	NaN	NaN	NaN	NaN	NaN	15.9079	16.586	16.6542	NaN	NaN
XP_396187.2	NaN	NaN	NaN	NaN	NaN	NaN	NaN	NaN	NaN	NaN	NaN	NaN	NaN	NaN	16.974	NaN	NaN	NaN	NaN	NaN	NaN	NaN	NaN	NaN	NaN	NaN
XP_396235.5	NaN	NaN	NaN	NaN	NaN	NaN	NaN	NaN	NaN	NaN	NaN	18.3655	NaN	NaN	NaN	NaN	NaN	NaN	NaN	18.2932	NaN	NaN	NaN	NaN	NaN	NaN
XP_396237.5	20.3435	NaN	NaN	18.1963	19.1199	20.1393	19.7558	18.2517	17.7683	18.6128	19.4881	17.77	NaN	NaN	17.95	17.8466	18.5114	NaN	NaN	NaN	NaN	19.6699	18.3939	19.2272	19.804	18.2609
XP_396270.5	20.2412	NaN	19.8163	21.262	20.101	21.3483	21.0897	21.2897	21.646	21.9226	21.3217	21.4991	20.9892	NaN	21.0673	21.1331	20.1337	21.3315	NaN	20.7331	20.4014	20.8595	20.2878	21.6396	20.9551	20.4668
XP_396280.4	20.0212	NaN	20.9594	20.7369	20.0967	19.4097	19.2188	20.0091	19.8913	19.4812	19.0193	19.7656	20.5776	19.8272	19.9206	19.7798	19.6253	20.5101	21.3278	19.6049	21.249	19.449	19.5018	19.5624	19.2776	20.1857
XP_396316.4;XP_006562107.1;XP_006562106.1;XP_003250006.1	20.7893	NaN	NaN	20.2287	21.2431	19.7503	20.9015	20.4238	NaN	20.0109	NaN	NaN	NaN	NaN	20.2275	18.8369	20.9189	NaN	NaN	NaN	19.0677	20.7967	20.541	21.1251	20.4414	19.7985
XP_396338.2	20.9231	NaN	19.0133	21.2652	21.549	21.2732	21.2391	20.8639	22.2103	21.2294	21.6586	20.2115	21.7054	NaN	20.8251	20.1518	21.2095	21.6458	NaN	20.7799	21.4618	21.5513	21.0011	20.9982	21.8112	21.407
XP_396350.2	NaN	NaN	16.9409	17.9776	NaN	17.5049	17.7603	NaN	NaN	NaN	NaN	18.6091	NaN	NaN	NaN	NaN	NaN	NaN	NaN	NaN	NaN	NaN	18.3946	NaN	18.4219	NaN
XP_396375.5;XP_016766675.1	21.0689	NaN	21.5021	20.7812	21.2446	21.5282	22.0372	20.7892	21.7634	22.4016	21.288	21.2956	20.7504	18.1822	21.1891	21.1212	21.2484	21.213	NaN	19.9672	19.8633	21.4883	22.0376	21.34	21.7508	21.5693
XP_396435.3	19.3735	NaN	NaN	18.3393	19.469	19.0648	18.8139	18.0932	18.1475	17.9606	18.5044	17.4131	NaN	NaN	17.151	18.9516	18.0481	NaN	NaN	NaN	NaN	19.9959	18.9821	20.0434	19.0115	18.7996
XP_396436.3	NaN	NaN	17.9671	NaN	NaN	16.8926	NaN	17.4673	NaN	NaN	NaN	NaN	NaN	NaN	NaN	NaN	NaN	NaN	NaN	NaN	NaN	NaN	NaN	16.7814	NaN	18.0766
XP_396451.2	NaN	NaN	NaN	NaN	18.5598	NaN	18.4627	NaN	NaN	NaN	NaN	NaN	NaN	NaN	NaN	NaN	NaN	NaN	NaN	NaN	NaN	NaN	18.1758	NaN	18.0313	17.4887
XP_396456.4;XP_006560086.1;XP_006560084.1	NaN	NaN	NaN	NaN	NaN	NaN	NaN	NaN	16.556	NaN	NaN	NaN	NaN	NaN	NaN	NaN	NaN	NaN	NaN	NaN	NaN	NaN	NaN	NaN	NaN	NaN
XP_396462.2	20.4003	NaN	21.1512	21.9129	21.6893	21.1613	21.4228	21.9003	22.0805	21.6204	21.5754	22.2898	21.8619	20.0754	21.4319	21.5452	21.2563	22.0803	NaN	21.7478	21.6088	21.7032	21.0384	21.3844	21.5866	21.7273
XP_396465.2	22.2534	NaN	20.5643	20.9998	22.2139	20.9628	21.4315	20.7206	20.9571	20.7043	21.4019	20.3328	19.9977	NaN	19.3772	20.6631	22.0964	21.067	NaN	18.4724	NaN	21.87	21.652	21.5909	21.2392	21.6141
XP_396504.1	19.6432	NaN	18.2073	19.8851	NaN	18.6529	19.6273	19.3962	19.8642	18.6647	18.6104	19.2665	NaN	NaN	19.7131	18.7199	NaN	20.0421	NaN	18.7604	NaN	19.6178	18.4907	19.3993	19.8061	18.6917
XP_396550.2	NaN	NaN	19.0311	19.722	19.0935	19.9735	19.2675	18.9349	19.6334	19.6792	19.0732	19.2253	NaN	NaN	19.2494	19.0924	19.2504	17.8226	NaN	NaN	NaN	18.4109	19.1885	18.5179	19.146	19.7039
XP_396554.4	NaN	NaN	NaN	16.7064	17.3624	17.1085	17.4821	18.78	16.3224	17.2985	16.8929	NaN	16.715	NaN	NaN	NaN	NaN	NaN	NaN	NaN	NaN	18.095	17.9248	17.8741	17.1518	17.5336
XP_396561.1	NaN	NaN	17.7759	17.5742	NaN	17.4147	17.843	17.7688	18.2356	17.8081	17.0105	NaN	NaN	NaN	17.9424	18.4505	NaN	NaN	NaN	NaN	NaN	17.2276	NaN	17.3362	18.0716	17.5902
XP_396588.2	21.8027	NaN	22.5335	22.7198	22.8076	22.9743	22.8395	23.2492	23.2764	22.8126	22.8212	23.0882	22.3493	NaN	23.3385	22.5419	22.2349	23.0357	NaN	22.276	20.3242	22.0909	22.585	22.8916	22.8951	22.5601
XP_396596.1	20.6665	NaN	18.9267	21.237	20.6473	21.011	20.8214	20.6635	20.9739	21.0791	20.4722	20.206	20.7307	NaN	21.378	21.0523	NaN	21.5265	NaN	19.4333	NaN	20.62	20.386	20.9078	20.9516	20.944
XP_396615.2	20.6613	NaN	19.1065	19.5229	20.9652	19.8498	20.616	20.2961	NaN	NaN	20.3493	19.7683	18.9436	NaN	20.0638	20.268	20.2977	20.2663	NaN	18.1736	NaN	20.3622	20.4426	20.0245	20.2407	NaN
XP_396642.2	NaN	NaN	17.0456	NaN	NaN	NaN	NaN	NaN	16.7193	16.6413	NaN	NaN	NaN	NaN	16.6484	NaN	NaN	NaN	NaN	NaN	NaN	NaN	NaN	NaN	NaN	16.8422
XP_396646.1	NaN	NaN	NaN	16.6673	16.4115	16.9465	17.05	16.6177	16.9384	16.5391	17.0299	NaN	16.5968	NaN	NaN	NaN	NaN	NaN	NaN	17.4668	NaN	NaN	NaN	16.7078	NaN	16.651
XP_396685.2	19.5332	NaN	NaN	20.2097	19.9808	20.1737	19.852	20.3192	20.5646	20.1497	20.1138	20.6741	19.0141	NaN	20.1741	19.8574	19.1645	20.325	NaN	19.9945	NaN	19.5494	19.2097	20.1568	19.5144	20.1021
XP_396701.3	18.6069	NaN	NaN	NaN	18.4881	18.8263	18.0486	17.0702	NaN	NaN	NaN	NaN	NaN	NaN	NaN	NaN	NaN	NaN	NaN	16.3271	NaN	19.5966	18.3446	NaN	NaN	NaN
XP_396720.2	NaN	NaN	NaN	NaN	NaN	16.6315	NaN	NaN	17.1228	NaN	NaN	NaN	NaN	NaN	NaN	NaN	NaN	NaN	NaN	NaN	NaN	NaN	17.2513	NaN	NaN	NaN
XP_396744.4	19.358	NaN	19.5829	21.52	21.0379	21.2433	21.18	20.6366	21.2297	21.2325	20.1056	19.9634	20.5244	NaN	20.9176	20.3993	20.1333	19.6411	NaN	19.1631	19.9294	20.4669	20.8164	20.8048	20.8172	20.8477
XP_396758.1	NaN	NaN	NaN	15.2464	NaN	NaN	NaN	NaN	NaN	14.9818	NaN	16.4093	15.7306	NaN	15.4506	NaN	NaN	NaN	NaN	16.2611	NaN	NaN	NaN	16.2937	15.0782	15.28
XP_396785.4	22.3169	NaN	19.4218	21.5012	22.1699	21.1954	21.86	20.5272	20.8592	20.9543	21.2657	20.6158	20.3556	NaN	20.7005	21.348	19.3566	18.7986	NaN	18.4549	NaN	22.1517	22.2658	22.2418	21.4166	21.6305
XP_396791.3	NaN	NaN	NaN	18.3109	NaN	18.0256	17.2569	NaN	17.6925	17.7961	NaN	19.2134	NaN	NaN	NaN	17.6891	17.0681	NaN	NaN	NaN	NaN	17.784	18.2358	NaN	18.5315	18.7525
XP_396824.1	NaN	NaN	NaN	NaN	NaN	NaN	NaN	NaN	NaN	NaN	NaN	16.2221	NaN	NaN	NaN	NaN	NaN	NaN	NaN	NaN	NaN	NaN	NaN	NaN	NaN	NaN
XP_396838.2	19.2081	NaN	NaN	17.7586	18.3529	18.1384	18.3873	18.4435	17.9159	NaN	NaN	17.7565	NaN	NaN	18.031	18.111	18.4818	NaN	NaN	NaN	NaN	18.1328	18.1616	18.1257	18.5188	17.7765
XP_396874.5	NaN	NaN	19.4199	18.4266	17.7132	19.5023	17.9509	17.9161	18.8967	19.6967	NaN	19.0996	18.7629	NaN	18.2539	19.3073	NaN	19.3147	NaN	18.7493	18.8522	18.3124	18.6975	18.878	17.0447	17.7794
XP_396879.3	NaN	NaN	19.6081	20.144	19.8143	20.1715	20.3616	20.6181	20.7258	20.3272	20.5443	20.0761	18.9774	NaN	19.988	20.5476	20.2454	20.4406	NaN	18.3617	20.6597	20.1085	20.1904	20.8467	19.4692	19.6472
XP_396894.4	19.3717	NaN	NaN	17.6152	20.7817	16.7897	20.4287	19.3311	16.6484	17.5032	19.1993	18.3119	NaN	NaN	NaN	19.0247	19.1509	18.4094	NaN	NaN	NaN	19.9852	19.2795	20.5636	16.7288	18.4035
XP_396906.3	NaN	NaN	NaN	NaN	NaN	NaN	NaN	19.6317	19.9159	NaN	NaN	19.7175	NaN	NaN	NaN	NaN	NaN	NaN	NaN	NaN	NaN	NaN	19.5824	NaN	NaN	NaN
XP_396914.2	NaN	NaN	19.8392	NaN	19.2183	19.3103	19.0329	18.7707	19.8244	18.4742	NaN	19.3201	19.3008	18.9227	NaN	NaN	19.9701	20.2846	NaN	NaN	19.3037	18.7669	19.532	19.4098	19.4387	18.8924
XP_396915.4	19.7969	NaN	20.357	18.6287	17.3493	19.7398	NaN	20.1413	18.2127	NaN	18.6251	20.5833	20.1789	20.826	17.4922	21.2395	NaN	17.331	NaN	18.4657	21.2923	18.0322	20.4438	18.3946	19.4784	21.4601
XP_396922.2	22.3786	21.5332	20.7558	21.9962	21.7624	21.6231	22.9437	20.3472	21.5403	23.5238	25.1039	20.1981	23.3037	23.8889	22.5967	21.0473	20.1874	21.6111	NaN	24.7975	21.7297	19.8671	19.4552	20.1106	22.1475	21.2258
XP_396933.1	23.1728	24.2387	25.3424	24.6373	22.1177	24.1464	23.7869	23.2282	23.1653	24.4146	23.8186	22.9815	23.5231	23.3821	23.8068	24.7055	23.7225	25.434	24.2386	25.2186	25.5642	24.5644	24.2985	24.5129	24.9085	23.4224
XP_396960.2	24.9812	21.6277	23.439	24.0366	25.2437	24.2486	24.7547	24.3464	23.488	23.4522	24.3754	24.3105	23.6594	21.5299	23.808	23.9512	24.5101	22.7144	21.9774	22.828	22.9543	25.3203	24.4033	25.1009	24.1656	24.2208
XP_396967.4	NaN	NaN	NaN	17.4994	16.4505	18.2856	NaN	17.6527	19.3413	17.9999	NaN	18.7958	17.7267	NaN	18.2111	18.629	18.1272	NaN	NaN	NaN	NaN	17.6428	17.863	17.9742	NaN	NaN
XP_397008.1	22.1449	NaN	21.7759	21.6914	21.7618	21.9582	21.7018	21.0088	22.1254	21.5099	21.3353	22.2407	21.771	19.7976	21.7705	20.9904	22.3043	22.339	NaN	22.6002	21.7583	22.3949	20.7129	22.3638	21.9244	21.5061
XP_397043.2	21.9449	19.6204	21.0928	21.9248	21.6038	23.1649	22.2436	22.0018	21.811	22.0958	21.4121	22.4961	22.548	22.2124	21.8518	23.228	21.7263	21.6716	20.1228	21.319	22.7077	21.7483	22.5667	22.2089	21.3333	22.7438
XP_397055.1	NaN	NaN	NaN	NaN	NaN	NaN	NaN	17.5636	NaN	NaN	NaN	NaN	NaN	NaN	NaN	NaN	NaN	NaN	NaN	NaN	NaN	NaN	18.2315	NaN	NaN	17.2897
XP_397056.2	18.6284	NaN	18.1932	20.3509	21.2559	20.1685	21.0685	20.6739	20.7372	20.4684	20.6128	18.2458	19.3602	NaN	20.0477	20.5976	20.2914	NaN	NaN	18.4316	NaN	21.3397	21.1472	20.8645	20.0066	20.6787
XP_397061.1	NaN	NaN	NaN	16.6254	16.8015	18.1709	18.049	17.4995	17.7175	NaN	17.1344	NaN	NaN	NaN	NaN	NaN	NaN	NaN	NaN	NaN	NaN	NaN	NaN	16.5221	NaN	17.3727
XP_397097.2	21.3575	NaN	20.2946	20.4365	20.1923	20.3821	20.041	19.6445	19.8954	20.2563	20.9016	19.7643	19.2001	NaN	19.5768	20.7359	20.8788	19.9887	NaN	19.0513	20.1093	20.3487	20.1972	20.263	21.2278	20.5735
XP_397120.4	NaN	NaN	19.6431	17.6797	NaN	NaN	NaN	NaN	17.7992	NaN	NaN	NaN	NaN	NaN	NaN	NaN	NaN	NaN	NaN	NaN	NaN	NaN	NaN	NaN	18.2621	NaN
XP_397127.5	NaN	NaN	NaN	NaN	16.4723	15.7979	16.1395	NaN	16.0207	NaN	NaN	NaN	NaN	NaN	NaN	NaN	NaN	NaN	NaN	NaN	NaN	NaN	NaN	16.3156	NaN	NaN
XP_397131.4	NaN	NaN	NaN	17.597	17.4363	NaN	17.1017	NaN	16.8055	NaN	NaN	NaN	NaN	NaN	NaN	NaN	NaN	NaN	NaN	NaN	NaN	17.0714	17.838	17.8987	NaN	NaN
XP_397138.5	22.7527	22.6777	22.7768	22.8301	22.4579	23.5122	22.7783	24.4239	22.9297	22.6094	22.4661	24.0346	24.3348	22.6989	23.1582	24.2397	22.7358	22.763	22.2178	23.8326	22.5537	23.0007	24.3264	22.1163	22.8913	24.4639
XP_397155.4	19.6558	NaN	NaN	17.7903	19.7044	19.7781	18.8207	17.8135	NaN	18.8471	18.2863	18.4572	NaN	NaN	18.5008	19.5351	19.0067	NaN	NaN	NaN	NaN	20.5244	19.4245	19.0308	19.4854	19.3051
XP_397174.4;XP_006562836.1	21.0434	NaN	20.8747	20.1767	19.8663	20.2687	20.0622	19.8675	20.8783	20.3344	20.3166	21.659	21.0215	NaN	20.9596	21.1355	20.3404	21.4461	NaN	21.008	21.3858	20.791	19.5042	20.6794	20.3455	20.8473
XP_397181.1	19.3694	NaN	21.4181	20.7567	18.6211	20.8797	19.9258	21.5809	20.6031	21.2757	19.8722	21.2614	20.3306	NaN	21.3398	20.6173	19.3223	21.5077	NaN	19.219	20.5905	18.8351	19.697	20.2637	20.4086	20.9171
XP_397185.2	21.3769	NaN	20.3648	19.9672	20.195	20.6538	20.4584	19.9714	19.6221	19.0146	19.8421	20.1139	20.0159	NaN	19.9362	20.6036	20.9772	20.3252	NaN	18.7273	18.8931	19.7459	20.4048	20.4167	21.2405	19.9413
XP_397201.2	24.7987	21.024	23.2744	23.0663	24.6223	23.5486	24.4004	23.5612	23.0635	23.499	23.7521	23.0285	23.0828	21.3195	21.5024	22.7349	24.1016	23.1137	NaN	22.0937	22.087	24.7356	23.9396	24.1651	24.8405	23.517
XP_397202.1;XP_026296638.1	19.0634	NaN	NaN	20.1671	19.9317	20.4202	19.849	20.321	21.0031	20.5574	20.5799	20.8108	20.1577	NaN	19.7264	20.4299	NaN	18.3272	NaN	20.2267	19.5569	19.2185	19.84	20.4275	20.0053	20.3521
XP_397213.2	25.2395	24.2661	NaN	21.7064	23.7845	24.0766	24.5411	NaN	21.3553	21.7326	21.194	NaN	NaN	NaN	21.7048	18.7341	21.7408	NaN	NaN	25.6396	NaN	24.6018	25.0815	24.209	22.2907	24.1231
XP_397220.3	NaN	NaN	NaN	17.3417	18.2242	NaN	18.5805	NaN	NaN	NaN	17.6104	NaN	NaN	NaN	NaN	NaN	NaN	NaN	NaN	NaN	NaN	17.0251	18.0006	17.7475	NaN	NaN
XP_397233.2	18.9088	NaN	NaN	19.1297	18.4236	19.1221	18.912	18.5187	18.4091	NaN	18.4556	19.422	NaN	NaN	19.1312	NaN	NaN	NaN	NaN	NaN	NaN	17.9601	17.7477	18.8706	18.9109	NaN
XP_397235.3;XP_016768374.1	20.4679	NaN	18.7952	20.4539	19.4391	20.5739	20.4991	20.3756	20.2168	20.7437	19.803	20.2283	19.9745	NaN	20.6178	20.5046	20.4401	19.3726	NaN	19.0295	18.5004	20.3486	19.2113	19.9661	20.6166	20.6306
XP_397252.2	19.9401	NaN	19.5673	20.4949	19.6623	20.2011	20.8279	20.6973	20.3194	20.1207	19.0464	20.4703	19.861	NaN	20.4224	19.9815	NaN	20.5277	NaN	NaN	19.3256	20.5716	20.48	20.1603	20.1025	20.5345
XP_397261.2	19.5557	NaN	19.4375	20.3453	20.0862	19.6349	21.038	20.2969	19.9895	20.365	20.3806	20.6724	20.515	NaN	19.9056	NaN	20.0895	19.9159	NaN	NaN	20.1393	20.1974	19.9113	20.3487	19.1205	19.6235
XP_397270.3	18.9829	NaN	19.9987	18.9409	19.1786	19.6167	NaN	19.1371	20.1046	19.9126	19.1376	19.9589	19.1104	NaN	19.4877	19.9288	NaN	19.7532	NaN	18.2904	19.7907	18.9275	19.51	NaN	19.7049	19.6677
XP_397281.4	NaN	NaN	NaN	NaN	NaN	16.9451	NaN	NaN	NaN	NaN	NaN	NaN	NaN	NaN	NaN	NaN	NaN	NaN	NaN	NaN	NaN	NaN	16.3718	NaN	NaN	NaN
XP_397316.1	17.9409	NaN	18.3354	18.1547	18.4044	17.523	NaN	18.1069	18.2616	18.421	NaN	18.2766	NaN	NaN	NaN	NaN	NaN	NaN	NaN	NaN	NaN	NaN	17.9232	17.7663	NaN	NaN
XP_397317.2	NaN	NaN	NaN	17.164	17.9223	16.4095	17.4552	17.0866	NaN	16.5707	16.8952	NaN	NaN	NaN	17.7952	NaN	NaN	NaN	NaN	NaN	NaN	16.83	17.3312	NaN	17.3825	16.7671
XP_397320.1	NaN	NaN	17.7348	NaN	NaN	NaN	NaN	18.2035	18.5116	NaN	18.4208	18.5415	17.2919	NaN	18.9828	NaN	18.0852	NaN	NaN	NaN	NaN	NaN	NaN	NaN	NaN	18.1325
XP_397367.1	NaN	NaN	NaN	17.3178	NaN	NaN	17.7354	16.8846	NaN	NaN	NaN	NaN	NaN	NaN	NaN	NaN	NaN	NaN	NaN	NaN	NaN	NaN	NaN	NaN	NaN	NaN
XP_397372.4	18.7804	NaN	19.0342	20.1619	20.2989	19.5649	21.0293	19.9645	20.7733	20.8193	19.6289	20.2057	18.3417	NaN	NaN	NaN	18.6373	NaN	NaN	18.6724	18.9531	17.9153	19.7311	18.8039	NaN	20.3871
XP_397380.1	21.2608	NaN	21.624	21.7433	21.0606	21.5919	21.5932	21.2856	22.1736	21.6584	21.2296	22.4834	21.7749	NaN	21.9661	21.7134	21.5263	21.4	NaN	21.0375	20.1927	21.1967	21.3529	20.7054	21.2977	21.4693
XP_397381.4	17.9294	NaN	NaN	NaN	NaN	NaN	NaN	NaN	NaN	NaN	NaN	NaN	NaN	NaN	NaN	NaN	NaN	NaN	NaN	NaN	NaN	NaN	NaN	18.6823	NaN	NaN
XP_397413.3	NaN	19.9755	20.2029	18.8536	17.7065	19.3821	18.148	NaN	19.2737	19.3598	21.0035	18.6822	20.0292	19.4579	19.1214	18.5348	NaN	18.8232	NaN	22.2412	NaN	17.8408	17.4624	NaN	18.616	18.0535
XP_397424.2	20.5277	NaN	18.5426	18.7459	19.8353	18.1503	19.1906	17.9355	NaN	18.4983	18.1272	NaN	NaN	NaN	19.1668	19.5905	19.5501	NaN	NaN	NaN	NaN	19.4528	19.0432	19.6747	20.5468	18.8347
XP_397432.2	NaN	NaN	NaN	NaN	NaN	NaN	NaN	NaN	NaN	NaN	NaN	NaN	NaN	NaN	NaN	NaN	NaN	NaN	NaN	NaN	NaN	NaN	18.8398	NaN	NaN	NaN
XP_397439.4	20.9691	NaN	21.3461	22.699	21.5027	22.838	22.551	22.6177	22.8093	22.2385	22.3	22.1874	21.5258	NaN	22.984	22.6536	21.6379	22.0683	NaN	20.9932	21.2088	21.7186	22.1152	21.9522	21.7055	22.2919
XP_397474.4;XP_006562001.1	22.244	NaN	21.117	20.769	21.7621	21.273	20.3872	20.7429	20.3071	20.5559	20.6376	20.1153	20.9337	NaN	20.9699	21.2878	21.6528	20.4725	NaN	21.053	NaN	21.8066	21.3456	21.361	22.204	21.3623
XP_397475.2;XP_026302098.1	NaN	NaN	NaN	18.7729	18.871	18.8305	18.6993	19.0327	18.3264	18.7175	NaN	18.4316	18.6545	NaN	18.5821	NaN	19.1512	18.8196	NaN	NaN	NaN	18.1583	19.189	18.6052	19.1199	18.4584
XP_397488.4	18.6028	NaN	18.6945	NaN	NaN	NaN	NaN	18.6983	NaN	NaN	NaN	NaN	NaN	NaN	17.951	NaN	NaN	NaN	NaN	18.2616	NaN	NaN	NaN	NaN	18.1126	NaN
XP_397512.1	19.1064	NaN	NaN	21.1715	20.9646	20.3014	19.7799	20.6901	20.7342	18.1651	18.3078	18.7211	NaN	NaN	20.5456	19.8785	20.9471	NaN	NaN	20.5353	NaN	19.0532	19.6926	20.5088	20.2602	20.4395
XP_397526.2	20.1718	25.9868	19.3557	22.1844	24.9435	26.386	25.6145	21.8341	22.8249	25.3888	23.188	24.9955	23.9456	26.5138	24.7223	21.7706	22.6954	22.8465	NaN	28.0649	21.4811	19.6668	NaN	NaN	19.1013	23.1128
XP_397589.3	20.9701	NaN	20.6985	21.9183	21.9355	21.4834	21.581	22.0103	21.6934	21.3014	20.9135	21.9986	21.3843	NaN	22.0244	21.3142	21.6888	21.4898	NaN	20.0906	21.1606	21.5966	20.8649	21.5106	21.8516	20.9947
XP_623050.1	22.8112	NaN	21.5345	23.162	22.8638	22.6751	22.9724	22.8896	23.3503	22.8827	22.8817	22.2582	22.6365	NaN	23.4727	22.2712	22.9877	22.2291	NaN	22.3539	NaN	22.926	23.099	22.9469	22.8269	22.717
XP_623060.3	19.9922	NaN	17.6076	19.9156	19.7698	20.1785	20.0423	20.4439	20.4021	19.9944	19.3336	20.7461	19.383	NaN	20.0821	20.1578	19.0526	19.3643	NaN	19.2142	NaN	19.9239	19.715	19.8929	19.7381	20.058
XP_623061.2	19.9521	NaN	18.3466	19.43	20.256	19.3524	20.8611	21.2765	19.0963	17.8735	20.1249	19.167	NaN	NaN	NaN	20.5173	19.8516	NaN	NaN	16.879	NaN	NaN	20.6941	21.004	21.0115	19.7968
XP_623063.1	NaN	NaN	NaN	16.3159	NaN	NaN	NaN	NaN	NaN	16.1141	16.6361	NaN	NaN	NaN	NaN	NaN	NaN	NaN	NaN	NaN	NaN	NaN	16.2757	16.9758	NaN	NaN
XP_623071.1	17.5659	NaN	NaN	18.0536	NaN	NaN	16.7842	NaN	18.3153	17.9092	18.2159	NaN	NaN	NaN	NaN	18.1294	NaN	NaN	NaN	NaN	NaN	NaN	NaN	NaN	NaN	NaN
XP_623084.1	26.2686	21.0452	25.235	25.191	25.0547	25.7191	25.0326	24.8748	25.1217	25.1839	26.0024	24.4811	25.0945	21.0819	25.0838	25.6867	25.9304	25.1657	NaN	23.497	24.2001	26.4923	25.3226	26.0942	26.3584	25.2705
XP_623093.2	21.3535	20.4144	22.3064	20.9918	21.8309	21.923	21.708	21.7486	21.8936	21.7997	21.5293	21.2334	22.3177	21.8867	18.9325	21.9941	22.398	22.199	20.4896	21.8054	22.5786	21.6719	21.4726	21.443	21.7518	21.6455
XP_623105.1	21.4135	NaN	19.3691	21.6886	21.5763	21.7025	21.6738	21.7407	22.0253	21.8368	21.2488	22.4363	21.7415	18.881	21.631	21.9835	20.3501	21.9276	NaN	21.7642	21.4439	21.7832	21.5122	21.5483	21.677	21.8547
XP_623106.1	22.7165	NaN	21.3211	22.9616	22.8286	22.8345	22.9403	22.7506	22.8613	22.9137	22.9007	22.9689	22.4248	NaN	23.547	23.2055	22.8282	22.968	NaN	22.302	23.037	22.6718	22.3451	22.8294	22.732	22.7453
XP_623111.3	23.6842	19.5079	22.9561	24.0822	24.036	24.1607	24.1453	24.0649	23.8559	24.0043	24.0886	23.2371	23.1637	20.8731	23.9307	24.0792	23.4761	23.7271	NaN	22.8486	21.1474	23.8145	24.0557	23.7059	23.831	23.8181
XP_623120.1	NaN	NaN	17.7536	NaN	NaN	18.5869	NaN	NaN	18.5799	NaN	18.9213	18.5581	NaN	NaN	18.4571	18.3058	NaN	NaN	NaN	NaN	18.7075	18.3966	NaN	NaN	NaN	18.4089
XP_623128.1	19.1452	19.6937	21.7593	22.3363	22.1732	22.4364	22.329	22.4596	22.6258	22.394	22.4681	22.6037	22.7441	20.0399	22.6539	22.4428	22.1379	22.3099	NaN	22.4116	21.9738	22.3059	22.1218	22.4801	22.2534	22.2743
XP_623146.2	24.4691	24.2116	24.5869	26.1533	26.3062	26.3042	26.2384	26.3487	26.207	26.2761	25.9281	25.1738	25.946	24.2097	26.0085	25.4677	26.4568	24.7339	25.6005	24.735	24.8871	25.7854	26.1211	26.255	25.7518	25.8813
XP_623170.1	21.6847	NaN	NaN	NaN	NaN	21.2877	NaN	20.513	NaN	NaN	21.5379	NaN	20.4809	NaN	21.2127	20.9099	21.1466	20.1942	NaN	NaN	NaN	21.3866	21.5745	NaN	21.5431	NaN
XP_623182.1	19.2743	NaN	NaN	18.9647	NaN	18.2995	18.1608	18.5023	18.9449	19.2953	18.4884	19.3125	NaN	18.9493	19.3569	NaN	NaN	20.2657	NaN	NaN	19.8068	18.7968	NaN	18.6826	18.3945	18.3913
XP_623184.1	NaN	NaN	NaN	NaN	NaN	NaN	NaN	NaN	NaN	NaN	NaN	NaN	NaN	NaN	NaN	NaN	NaN	NaN	NaN	19.1967	NaN	NaN	NaN	NaN	NaN	NaN
XP_623196.3	25.1693	24.2253	25.6656	25.9879	25.6656	25.6288	25.4641	25.4868	25.8337	25.7492	25.5502	25.7128	25.5027	25.4557	25.6845	25.73	25.7617	25.8209	24.6551	25.5366	25.9329	25.8258	25.4251	25.7379	25.3609	25.3482
XP_623197.2	24.1778	23.5193	24.5	24.8435	24.6081	24.8444	24.6286	24.79	25.1393	25.0736	24.6235	25.2711	25.1006	23.7921	24.8336	24.7437	24.2867	24.9506	24.8263	24.8008	24.8518	24.6483	24.4572	24.8465	24.0276	24.8825
XP_623198.1	21.7642	NaN	22.1692	22.3741	21.7504	22.4821	22.0025	22.0005	22.3059	22.1349	22.1927	22.4681	21.6578	NaN	22.3576	22.0021	21.6118	22.0491	NaN	19.9081	21.7963	22.241	22.0121	21.8114	22.1579	22.3142
XP_623199.2	25.9292	23.2984	25.7203	26.1409	25.8621	25.8346	25.8734	26.1543	26.421	26.0273	25.7715	26.2082	25.8225	24.3793	26.1383	26.1448	25.9442	26.3504	21.5568	25.6491	26.5505	25.9856	25.8081	26.089	25.8039	25.9276
XP_623213.1;XP_016769024.1;XP_016769023.1;XP_016769022.1;XP_006566873.1;XP_006566872.1	NaN	NaN	NaN	NaN	NaN	NaN	NaN	NaN	NaN	NaN	NaN	NaN	NaN	NaN	NaN	NaN	NaN	NaN	NaN	NaN	NaN	NaN	NaN	NaN	NaN	NaN
XP_623220.1	26.3898	26.2723	26.0274	27.3141	27.1322	27.0746	27.0882	27.3727	27.1521	27.2626	26.3887	27.5211	26.6451	26.1784	27.0888	26.4291	26.3374	26.7712	25.3235	26.944	26.4979	27.1954	27.0817	26.9742	26.5785	27.4971
XP_623227.1	19.7172	NaN	20.7088	20.6498	19.5363	21.0413	NaN	21.084	21.6767	21.5574	20.9877	22.0596	21.3444	20.4451	20.8118	20.7538	21.3591	21.2378	NaN	21.3011	20.4522	19.5855	20.0474	21.0834	19.8584	NaN
XP_623244.1	18.6839	NaN	NaN	NaN	NaN	17.6114	NaN	NaN	17.5673	NaN	NaN	NaN	NaN	NaN	NaN	NaN	NaN	18.8093	NaN	NaN	18.6309	NaN	NaN	18.655	NaN	NaN
XP_623247.1	NaN	NaN	NaN	18.3762	18.9249	18.1642	18.6701	18.7761	19.1372	18.1042	18.327	19.1541	NaN	NaN	18.0882	18.7104	18.7959	NaN	NaN	17.9926	NaN	NaN	NaN	18.302	NaN	18.7484
XP_623255.1	NaN	NaN	20.5035	20.1203	19.7607	19.8599	20.2576	19.8622	20.9158	20.1461	19.5515	19.8733	20.0254	NaN	20.4517	19.6684	19.4115	NaN	NaN	18.7221	19.0174	20.1701	19.1743	19.6323	19.5279	19.7323
XP_623279.1;XP_003250470.1;XP_006564517.1	21.3185	NaN	21.9589	21.4667	21.1186	21.9791	21.2501	22.1362	22.0098	21.7941	21.2733	22.3492	21.7982	19.364	21.606	21.6849	20.802	22.3583	NaN	21.5347	22.2445	21.7877	21.1527	21.8916	21.7097	21.5989
XP_623282.2	24.3867	19.4741	23.0623	22.9491	23.4958	23.4842	23.1512	23.2162	23.2354	21.9843	23.257	22.4456	23.5336	19.5308	22.585	23.1357	23.118	23.2144	NaN	22.9888	22.9522	23.95	24.3352	23.9687	23.9216	23.2738
XP_623285.1	23.3015	21.2598	22.7255	24.7662	24.2613	24.4724	24.1572	24.4498	24.5806	24.438	24.1768	24.2996	24.244	NaN	24.1359	23.5359	23.873	23.7683	21.2922	24.294	23.6675	24.2557	24.0794	24.3595	23.6395	24.3161
XP_623287.2	NaN	NaN	NaN	NaN	18.9254	NaN	18.2434	18.1953	18.0408	18.0969	NaN	NaN	NaN	NaN	18.6264	NaN	NaN	NaN	NaN	19.2747	NaN	NaN	NaN	NaN	NaN	NaN
XP_623299.3	18.8379	NaN	18.9477	19.3059	18.8079	19.483	19.543	19.0592	19.5235	19.4097	19.464	19.8262	NaN	NaN	19.6753	NaN	18.8256	NaN	NaN	19.3197	19.2899	18.5907	19.5277	19.3682	NaN	19.1433
XP_623301.2	21.8779	NaN	21.3771	22.2006	21.8927	22.4361	21.8341	22.5201	22.5169	22.192	21.8832	22.1659	20.6115	NaN	22.2505	22.2959	21.731	22.6507	NaN	21.057	20.5288	22.1062	22.0852	22.3929	22.2549	22.2481
XP_623312.2	18.8782	NaN	NaN	NaN	18.4018	18.5384	19.2528	18.2474	NaN	17.3245	NaN	17.76	NaN	NaN	NaN	18.4278	18.8644	NaN	NaN	NaN	NaN	19.0667	17.1669	18.7757	18.1658	18.0617
XP_623341.1;XP_006568412.1;XP_026297669.1;XP_006568413.1	NaN	NaN	17.939	NaN	NaN	17.8369	NaN	17.0643	17.4937	NaN	NaN	16.8783	NaN	NaN	17.8617	17.2437	NaN	NaN	NaN	NaN	NaN	NaN	NaN	NaN	NaN	NaN
XP_623357.1	NaN	NaN	NaN	20.1942	20.1164	19.6093	19.8531	19.9795	20.1704	20.3819	20.5238	19.4869	20.314	NaN	19.4417	19.7948	19.8603	NaN	NaN	20.509	20.0074	20.2024	18.996	19.9859	19.1246	20.1421
XP_623366.2	22.7728	NaN	20.9412	20.5778	21.8173	21.8479	21.9854	18.5205	20.1396	21.1011	19.9836	19.724	NaN	NaN	20.852	21.5653	21.4212	17.8199	NaN	19.1356	NaN	22.4552	20.2104	21.5779	22.2677	21.4632
XP_623372.1	NaN	NaN	NaN	17.3395	NaN	18.2127	17.8787	18.0999	17.9219	17.1904	18.3724	18.248	NaN	NaN	18.2335	19.0906	17.7718	NaN	NaN	NaN	NaN	NaN	NaN	16.8827	17.4681	18.0706
XP_623377.1;XP_016770070.1	20.8845	NaN	22.9118	21.602	21.6522	22.2911	21.9281	22.2592	22.1538	21.5936	21.7049	22.2983	20.8977	20.0179	21.135	21.9199	22.2441	22.1581	NaN	21.8162	20.9129	22.4993	21.1283	22.3957	21.8158	21.2091
XP_623407.3;XP_006560782.1	19.3341	NaN	19.2518	19.4826	19.1562	19.615	19.3482	20.1296	20.1277	19.854	NaN	20.1571	19.5097	NaN	20.4035	20.1523	19.4575	20.7216	NaN	19.4379	19.9462	19.3271	19.3461	19.728	19.2702	20.3356
XP_623438.1	23.6478	NaN	23.0528	22.0874	23.4283	23.4957	23.2718	23.6091	22.8019	22.798	22.9047	22.9444	22.848	20.848	23.2819	23.3298	23.7123	22.2213	NaN	22.985	22.9371	23.6465	23.8889	22.2288	24.5339	23.9351
XP_623441.1	18.934	NaN	NaN	17.934	18.6449	18.9693	19.2805	18.3532	18.7041	NaN	18.9673	NaN	NaN	NaN	NaN	NaN	NaN	NaN	NaN	NaN	NaN	NaN	19.268	18.3214	19.1411	19.5279
XP_623480.1	19.7142	NaN	19.3251	19.0473	20.8895	19.9528	20.3968	19.9515	19.5659	19.3811	19.9708	NaN	NaN	NaN	19.9492	19.5796	21.0971	19.9298	NaN	18.6216	NaN	20.572	19.9877	20.6995	20.0284	19.8073
XP_623486.1	NaN	NaN	19.3841	18.0573	NaN	18.6433	17.7452	19.8139	18.6152	17.7299	17.4771	20.636	20.8719	NaN	19.2547	NaN	18.6011	19.4622	NaN	19.9423	NaN	18.8496	19.7896	16.7685	19.5564	18.9619
XP_623490.2	22.4369	NaN	22.0214	22.8946	22.4558	21.9733	22.1954	22.1361	22.4979	22.49	22.0391	22.9991	21.8227	19.1592	22.8347	22.601	22.3477	22.7454	NaN	22.4491	22.5517	22.4439	21.5025	22.4476	22.4392	22.3078
XP_623492.4	NaN	NaN	NaN	NaN	NaN	16.3726	NaN	NaN	16.2853	NaN	NaN	NaN	NaN	NaN	NaN	NaN	NaN	NaN	NaN	NaN	NaN	NaN	NaN	NaN	NaN	NaN
XP_623500.2	18.1056	21.7391	20.8893	21.0703	20.9732	19.5375	22.0194	19.9471	20.2289	20.3419	19.3191	20.6097	20.5803	21.7766	19.9854	19.8267	20.1504	20.1807	NaN	NaN	22.091	18.7439	NaN	NaN	20.6776	19.9679
XP_623505.2	18.728	NaN	18.9369	18.6523	NaN	19.142	18.3506	18.7837	19.257	19.028	18.2267	19.7743	19.9126	18.7737	18.9989	19.2101	NaN	19.4862	NaN	18.4427	NaN	19.3349	18.4799	18.8347	19.2339	19.0257
XP_623506.1	22.3413	NaN	21.5004	21.5935	20.9675	20.5057	21.4698	21.581	22.2134	21.8413	21.0886	21.8621	20.8916	19.674	22.2863	22.3085	22.4889	22.3322	NaN	20.9775	21.5674	21.2675	21.3185	21.6493	21.5612	21.8881
XP_623518.1	21.0403	20.6432	19.0262	21.502	21.2956	21.6977	21.3676	21.2949	21.6523	21.7872	20.7845	22.0077	21.6027	NaN	20.9906	20.1214	21.1882	20.3317	20.7699	21.8143	NaN	20.3848	20.7648	21.9377	21.5549	21.1098
XP_623527.1	21.0843	NaN	21.6536	21.946	22.2701	22.3577	22.2146	22.4609	22.2827	22.1986	22.0562	22.1743	22.1255	NaN	22.1473	22.1021	21.1439	22.1756	NaN	21.713	21.8636	21.6191	21.8724	21.8395	21.8498	22.0303
XP_623539.1	19.3732	NaN	19.6834	19.1483	18.6888	19.179	NaN	18.9282	19.1842	18.938	18.4172	19.9706	NaN	18.4667	19.4326	18.9829	NaN	19.8563	NaN	18.9352	NaN	18.891	18.7601	19.5449	18.9458	19.1451
XP_623552.1	26.2129	25.1059	25.8817	26.6788	26.4226	26.6894	26.5614	27.078	26.7699	26.8288	26.5224	25.6831	26.4017	26.0535	25.8662	26.4232	25.797	26.0782	25.0942	26.1693	26.062	26.582	26.6396	26.4724	25.7142	26.8724
XP_623556.1	NaN	NaN	NaN	17.4618	19.2718	NaN	NaN	16.9935	NaN	17.8211	NaN	NaN	NaN	NaN	NaN	17.9449	18.2701	NaN	NaN	NaN	NaN	NaN	17.9766	18.0584	18.5247	18.4361
XP_623574.2	NaN	NaN	NaN	NaN	18.6793	18.2837	18.4986	NaN	NaN	NaN	NaN	NaN	NaN	NaN	NaN	NaN	18.7124	NaN	NaN	NaN	NaN	18.4326	NaN	18.1608	18.9198	17.9438
XP_623599.1;XP_006572262.1;XP_003251906.1	NaN	NaN	19.7782	19.1864	19.0557	18.9387	NaN	19.417	20.0687	19.1231	17.7627	19.6001	19.7266	NaN	19.6617	19.8399	19.395	20.2789	19.6721	NaN	NaN	19.3478	18.5298	19.1865	19.261	19.1176
XP_623621.1	NaN	NaN	NaN	NaN	NaN	NaN	NaN	NaN	NaN	NaN	20.0497	NaN	NaN	NaN	NaN	NaN	NaN	NaN	NaN	NaN	NaN	NaN	NaN	NaN	NaN	NaN
XP_623624.3	19.3387	NaN	19.3566	19.0545	18.8617	18.9533	18.3732	19.8712	19.3441	19.4626	20.124	19.1109	19.5561	NaN	19.2349	19.7276	19.3566	19.9749	NaN	NaN	19.2816	18.7768	NaN	19.2764	19.203	19.3191
XP_623625.2	21.2818	NaN	22.2355	20.1236	21.1095	20.996	20.9742	20.7018	21.6102	20.3219	20.1683	21.4444	21.6428	21.6723	21.4597	21.5873	20.9909	21.9997	NaN	22.2718	21.8576	20.4731	20.5476	21.101	21.0307	20.4031
XP_623644.3	NaN	NaN	NaN	NaN	NaN	NaN	NaN	NaN	NaN	NaN	16.8363	NaN	NaN	NaN	NaN	NaN	NaN	NaN	NaN	NaN	NaN	NaN	NaN	NaN	NaN	NaN
XP_623646.2	NaN	NaN	18.9523	NaN	18.7509	18.5779	NaN	18.4246	18.6284	18.2714	18.583	18.4178	17.779	NaN	18.7926	18.2799	17.8262	NaN	NaN	17.2603	NaN	NaN	18.4453	18.0905	18.218	17.9162
XP_623649.1	21.7224	NaN	20.8517	19.4548	22.0853	20.2271	20.7511	20.243	19.1407	20.8953	21.1267	19.7015	19.5016	NaN	20.602	19.3339	20.292	20.1371	NaN	19.0625	20.5663	21.8987	21.2897	21.6078	21.3259	20.5464
XP_623652.2	20.1911	NaN	18.999	20.8909	19.6519	20.9046	19.4207	20.3592	20.909	20.9531	19.9644	21.0818	20.4977	NaN	21.1334	20.4933	20.0722	21.5854	NaN	20.0473	20.333	20.3779	20.4523	20.4854	20.3639	20.7084
XP_623670.3	19.4985	NaN	18.2693	20.0293	18.103	19.1427	19.6915	17.6602	17.5555	21.2899	22.7803	18.771	18.1542	20.171	NaN	19.3998	NaN	NaN	NaN	22.3357	NaN	NaN	16.2813	NaN	17.4042	18.6602
XP_623672.1	22.2184	18.6492	22.3476	22.9561	22.0052	23.1427	22.8719	22.8356	22.8299	23.2038	22.8049	23.0345	22.9349	NaN	23.3418	23.1236	23.0244	23.1906	NaN	22.416	22.8667	22.5865	22.3794	22.9256	22.5618	22.8094
XP_623673.3	25.7339	19.9337	24.2235	25.2008	25.6026	25.5148	25.674	25.1181	25.6337	25.0666	24.8624	25.9036	25.1043	22.5089	25.1812	25.3782	25.4294	25.3203	20.8342	24.62	24.7549	25.79	25.6012	25.6228	25.3819	25.34
XP_623676.2	17.9032	NaN	NaN	NaN	NaN	NaN	NaN	NaN	NaN	NaN	NaN	NaN	18.8814	NaN	NaN	NaN	NaN	NaN	NaN	NaN	NaN	NaN	NaN	NaN	NaN	NaN
XP_623681.1	18.6396	NaN	19.0599	18.3869	19.5196	18.713	18.7748	19.1481	18.4599	17.4505	NaN	NaN	NaN	NaN	17.549	18.3133	NaN	NaN	NaN	NaN	NaN	18.7799	18.1618	19.0545	NaN	17.8998
XP_623721.3	19.3073	NaN	NaN	NaN	NaN	18.1002	18.0383	NaN	NaN	NaN	19.1301	NaN	NaN	NaN	NaN	18.4611	NaN	NaN	NaN	NaN	NaN	NaN	17.8361	NaN	18.8087	19.4866
XP_623725.1	25.4193	20.3778	22.873	24.3194	25.6886	24.1512	24.6529	24.6932	23.2041	23.8719	24.538	24.1999	23.5457	21.5328	24.9841	24.8323	25.313	24.1638	NaN	23.294	24.1496	25.6635	24.9147	25.3122	25.1746	24.5039
XP_623727.2	18.8239	NaN	NaN	19.642	20.3277	17.6615	18.7973	NaN	17.6481	NaN	NaN	NaN	NaN	NaN	18.2676	18.022	18.3995	NaN	NaN	20.4581	NaN	19.9937	20.2466	19.7272	19.1413	NaN
XP_623731.1	22.7384	19.4692	23.0783	23.3623	22.5865	23.0043	23.1023	23.3994	23.2192	23.4191	22.7284	23.1959	22.6623	19.8814	23.5015	22.7915	23.4394	23.5804	NaN	22.357	22.2076	23.1239	23.1477	22.9509	22.8725	23.2582
XP_623732.1;XP_016766955.1	NaN	NaN	NaN	NaN	NaN	NaN	NaN	NaN	NaN	NaN	NaN	NaN	NaN	NaN	NaN	NaN	NaN	NaN	NaN	NaN	NaN	NaN	NaN	NaN	NaN	17.0396
XP_623747.1	17.7155	NaN	19.4238	NaN	NaN	18.7342	17.8452	21.1644	NaN	17.6893	18.2835	20.4536	20.9727	NaN	18.2656	NaN	NaN	19.6364	NaN	21.4038	18.1702	NaN	20.3309	NaN	19.9978	20.0965
XP_623750.2	21.8413	20.3165	21.8058	23.4694	22.6916	23.0335	23.0815	23.2748	22.7935	23.7458	22.5771	22.0065	23.4259	21.3421	22.8796	22.9353	23.1191	22.9449	20.7582	23.1773	22.3556	23.1815	22.3893	23.2495	22.1925	23.5138
XP_623751.2	NaN	NaN	20.66	20.1716	19.842	19.5723	19.739	19.6077	19.8212	20.1658	19.8356	19.9046	19.9416	NaN	19.5604	19.6374	19.9912	20.6264	NaN	20.0576	NaN	19.8806	20.1602	20.126	20.0379	19.8487
XP_623764.2	NaN	NaN	NaN	NaN	NaN	16.9221	NaN	NaN	16.9514	16.9348	NaN	16.6989	17.3238	NaN	NaN	17.3741	NaN	NaN	NaN	NaN	NaN	NaN	17.148	16.6687	NaN	16.8081
XP_623774.2	NaN	NaN	NaN	18.1377	18.0721	18.8481	18.1817	17.9733	18.7027	NaN	17.594	18.7544	17.7655	NaN	NaN	18.1709	NaN	18.4296	NaN	18.1073	NaN	17.7169	17.7622	18.1958	17.7607	17.6357
XP_623779.1	NaN	NaN	NaN	NaN	17.2493	NaN	17.9716	NaN	NaN	NaN	NaN	NaN	NaN	NaN	NaN	NaN	NaN	NaN	NaN	NaN	NaN	NaN	NaN	NaN	NaN	NaN
XP_623794.1	NaN	NaN	NaN	NaN	NaN	NaN	17.6859	NaN	NaN	18.1474	18.657	NaN	NaN	NaN	NaN	NaN	18.8237	NaN	NaN	NaN	NaN	NaN	NaN	NaN	NaN	17.8905
XP_623813.1	20.4377	NaN	20.1014	21.9492	22.3637	22.4806	22.4711	22.5985	22.9618	21.7216	22.6349	21.2804	20.5298	NaN	21.9797	20.8016	21.9739	20.8455	NaN	20.8271	19.133	21.6091	22.4494	22.319	21.8208	21.648
XP_623821.1	NaN	NaN	NaN	NaN	18.2521	17.6673	17.6924	NaN	17.5624	17.4633	17.6636	17.5519	NaN	NaN	NaN	17.8933	17.5384	NaN	NaN	NaN	NaN	18.6711	NaN	NaN	18.1715	NaN
XP_623832.1	23.713	NaN	23.4675	24.0853	23.8794	23.8701	24.0042	24.0677	24.0795	23.9338	23.5931	24.2771	23.6121	20.8155	24.0433	23.7722	23.8417	24.4464	NaN	23.3265	24.0585	23.7835	23.6454	23.9288	23.6241	23.7335
XP_623834.1	21.6035	NaN	21.4489	21.7753	21.6832	22.2042	21.8865	21.8892	21.7916	21.9655	21.4834	21.329	21.2561	NaN	21.1721	21.9427	21.8966	21.7701	NaN	21.0659	20.1322	21.4588	21.9089	21.9118	21.1339	22.0227
XP_623859.3	NaN	NaN	NaN	16.4798	NaN	NaN	NaN	NaN	NaN	NaN	NaN	NaN	NaN	NaN	NaN	NaN	NaN	NaN	NaN	NaN	NaN	16.4973	NaN	NaN	NaN	NaN
XP_623878.1	NaN	NaN	NaN	16.1734	NaN	NaN	NaN	NaN	NaN	NaN	NaN	NaN	NaN	NaN	NaN	NaN	NaN	NaN	NaN	NaN	NaN	16.1085	NaN	NaN	NaN	NaN
XP_623891.2	NaN	NaN	NaN	NaN	NaN	NaN	NaN	NaN	NaN	NaN	NaN	NaN	NaN	NaN	NaN	NaN	NaN	NaN	NaN	NaN	NaN	NaN	NaN	NaN	NaN	NaN
XP_623908.1	21.4092	20.2007	21.5858	21.9736	21.6248	21.8686	21.3138	21.491	22.0289	21.9289	21.4162	22.217	22.0146	19.8553	22.0646	21.583	21.4297	22.0272	20.714	21.6103	20.0449	21.9258	21.6376	21.9329	21.7137	21.9553
XP_623918.4	NaN	NaN	19.347	17.7073	NaN	18.6757	NaN	NaN	18.4357	18.3519	NaN	18.2084	16.3357	NaN	17.8869	NaN	NaN	NaN	NaN	NaN	NaN	16.9475	NaN	17.7603	18.4123	18.872
XP_623921.1	24.2334	NaN	22.2315	23.3357	23.9187	23.8025	23.3728	22.9857	22.6173	23.172	23.5371	22.4049	22.4262	NaN	23.3312	23.3264	24.2119	23.1222	19.3498	20.1603	20.8828	23.5451	24.1957	23.7244	23.6017	23.9563
XP_623922.2	22.2231	NaN	NaN	21.5899	22.4678	20.035	21.7892	20.6779	18.5528	18.4501	19.0534	19.7981	21.9095	18.5199	20.2599	20.2724	21.3248	21.1975	NaN	22.7282	NaN	22.406	22.7946	22.6944	21.164	18.7968
XP_623933.1	19.7047	NaN	NaN	NaN	19.7614	18.9988	17.5594	18.9037	18.3156	16.2462	17.6449	17.6164	18.6421	NaN	NaN	NaN	NaN	NaN	NaN	NaN	NaN	19.0006	19.751	19.6688	19.3108	18.9488
XP_623942.2	19.435	NaN	NaN	19.9587	18.715	18.6123	20.3414	18.2438	18.9736	19.5098	19.2555	18.8994	NaN	NaN	18.6476	17.8856	NaN	19.2612	NaN	18.3699	NaN	19.0214	19.9798	18.4158	18.4062	19.068
XP_623951.1	19.478	NaN	NaN	18.8384	19.892	18.3932	NaN	NaN	18.6486	18.7758	18.8749	NaN	NaN	NaN	19.3358	18.521	19.3056	20.1146	NaN	NaN	NaN	NaN	19.2414	NaN	NaN	NaN
XP_623979.1	18.6358	NaN	NaN	17.9081	NaN	18.7045	17.935	18.2152	17.872	18.2883	18.1783	17.1586	NaN	NaN	18.7206	18.403	NaN	NaN	NaN	NaN	NaN	NaN	NaN	NaN	18.8981	18.6503
XP_623981.1	22.4107	NaN	21.1032	22.413	22.2815	22.2178	21.9184	22.2215	22.5855	22.3424	21.914	23.067	22.2298	21.0425	22.5286	22.5599	22.7519	22.8034	20.6731	21.778	22.2543	22.3128	21.8465	22.1426	22.4434	22.2228
XP_623996.3	20.3422	NaN	20.956	21.103	20.7982	20.6761	20.8764	21.2205	20.6212	21.2211	20.6763	20.7805	20.6775	NaN	21.7935	21.0727	21.3463	21.4299	NaN	19.4473	21.27	20.4662	20.8932	20.1533	21.2452	21.5334
XP_624019.1	NaN	NaN	NaN	20.165	20.151	20.8731	20.9663	20.9207	20.8747	19.8798	19.5674	18.6151	19.6315	NaN	20.0769	19.8911	19.7964	NaN	NaN	17.8976	NaN	19.3505	20.0113	20.217	19.6	19.6544
XP_624023.2	21.5114	NaN	18.5515	22.4807	21.9336	22.7785	22.6412	23.0987	22.6227	22.6504	22.1142	21.81	22.2308	NaN	22.5067	22.8626	21.5666	21.842	NaN	20.7164	18.2202	21.7074	22.3522	22.6682	22.4077	22.7709
XP_624025.3	23.1307	NaN	21.3057	22.5178	23.6406	22.8901	23.1805	22.8203	22.2364	22.4222	22.354	22.8405	22.7127	NaN	22.4883	22.8036	23.0622	22.0983	NaN	23.0173	20.4957	23.5815	23.4012	23.1965	23.7161	23.1929
XP_624038.2	NaN	NaN	NaN	18.8525	19.757	20.6434	20.7889	20.3936	20.7816	21.0074	20.9545	20.429	20.3105	NaN	20.4363	20.3401	19.9673	18.6325	NaN	19.8745	NaN	19.828	20.4183	21.0533	20.2673	20.6344
XP_624047.2	19.1368	NaN	19.8333	19.0676	NaN	18.5485	18.3859	18.6476	18.5371	19.3666	18.8979	19.4946	19.1872	19.6477	19.172	18.889	19.2528	19.2174	NaN	19.6403	20.1728	18.959	18.4278	18.9675	18.5948	19.0596
XP_624052.1	NaN	NaN	NaN	16.9693	NaN	16.9747	NaN	NaN	NaN	NaN	NaN	NaN	NaN	NaN	17.2358	NaN	NaN	NaN	NaN	NaN	NaN	NaN	NaN	NaN	NaN	18.0142
XP_624053.4	17.5905	NaN	20.1571	19.3314	17.544	21.5762	19.8767	21.4335	19.9307	19.0318	18.5028	22.5379	22.187	NaN	19.9516	18.4986	19.3706	20.5246	18.4662	22.1981	NaN	21.1365	22.2471	18.4376	21.7599	21.6096
XP_624064.5	NaN	NaN	NaN	18.5316	18.2436	18.5875	18.1982	17.5014	18.3402	17.9158	17.0943	19.5813	17.6019	NaN	18.3241	18.3873	18.7839	18.5078	NaN	18.3396	NaN	17.3828	18.1697	18.629	18.339	18.8402
XP_624070.1	20.6684	NaN	20.1545	19.0643	20.0126	19.9315	19.1129	NaN	19.5906	19.1359	19.8885	20.1894	20.0382	NaN	19.7172	20.2239	NaN	NaN	19.1196	20.3103	19.7889	19.7034	20.2014	19.5947	20.0006	19.7841
XP_624074.1	18.2375	NaN	18.2672	18.0598	17.6477	17.9232	18.2683	18.1191	17.4986	17.9137	18.693	16.9825	17.8044	NaN	18.0749	NaN	NaN	NaN	NaN	17.673	NaN	16.9782	17.803	17.927	17.4954	17.3947
XP_624076.1	20.6769	22.1447	20.5321	21.5071	21.8402	20.6895	20.9427	20.7607	22.1507	21.8388	22.4534	19.7573	21.319	23.0877	21.598	21.0775	20.9055	20.9242	NaN	23.4947	21.4763	20.4979	20.4909	20.8785	21.1923	20.8418
XP_624077.3	NaN	NaN	NaN	NaN	NaN	NaN	NaN	NaN	NaN	NaN	NaN	NaN	NaN	NaN	NaN	NaN	NaN	NaN	NaN	NaN	NaN	NaN	NaN	NaN	NaN	16.8888
XP_624087.2	NaN	NaN	NaN	16.7415	16.9313	16.8316	16.7109	16.5203	16.69	16.3734	NaN	17.4547	NaN	NaN	NaN	16.2564	NaN	NaN	NaN	NaN	NaN	NaN	16.8339	17.3163	NaN	17.1236
XP_624102.1	24.8572	NaN	23.7834	23.3741	24.5312	24.1383	23.8015	23.603	23.2166	23.4721	23.6401	23.2291	23.3814	NaN	23.6548	23.8479	24.4212	23.3266	NaN	22.4249	22.8122	24.5917	23.8667	24.2565	24.6443	24.1098
XP_624109.1	NaN	NaN	NaN	19.5376	19.367	19.3893	19.3388	19.7893	19.7083	19.182	18.8412	19.6438	19.6234	NaN	20.1234	19.7299	20.3133	21.7556	NaN	18.335	NaN	19.6449	19.8136	19.839	19.567	19.4935
XP_624111.1	20.7473	18.8605	20.61	21.9595	21.385	21.5421	21.5392	21.8731	21.9018	21.7644	20.6411	21.909	21.867	19.2223	21.9289	21.5624	21.6363	21.6332	NaN	21.5941	21.3297	20.8645	20.8708	21.3788	20.9975	21.5876
XP_624112.1	26.9889	24.891	26.5605	27.674	27.29	27.033	27.6186	27.612	27.6516	27.5231	27.2542	26.5221	26.6748	26.7868	27.0038	27.5931	26.9492	26.9854	23.7743	26.0702	27.0261	27.4966	27.1112	27.2134	27.1064	27.1551
XP_624121.2	NaN	NaN	17.2552	NaN	NaN	NaN	NaN	17.1775	18.1543	16.857	NaN	18.7589	NaN	NaN	17.3625	16.7972	16.8069	NaN	NaN	16.3791	NaN	NaN	NaN	NaN	NaN	16.7747
XP_624123.1;XP_006571794.1	21.0514	NaN	20.6202	22.1229	22.0011	22.2168	21.8982	22.3409	22.7937	22.0431	21.2639	22.4611	21.8381	20.8543	22.495	22.2248	21.704	22.1848	NaN	21.9713	19.4174	21.834	21.9106	22.0279	21.601	21.8701
XP_624147.2	NaN	NaN	NaN	NaN	18.052	NaN	19.5481	18.0537	17.5619	NaN	NaN	NaN	NaN	NaN	NaN	NaN	NaN	NaN	NaN	NaN	NaN	17.3731	NaN	18.8454	NaN	NaN
XP_624150.2	NaN	NaN	21.2056	21.2868	21.2285	22.0624	20.9583	21.4786	20.9148	20.7304	20.2781	18.9058	20.6186	19.7721	21.6887	21.5501	19.977	20.8209	NaN	20.2896	20.9745	21.593	20.6756	21.0597	21.1525	21.3274
XP_624153.3;XP_006564557.1	21.7635	NaN	NaN	18.7261	20.4859	20.7795	20.3287	20.5008	19.6322	NaN	19.7916	18.6937	NaN	NaN	18.1818	21.0193	16.849	NaN	NaN	19.5294	NaN	20.4522	21.2435	20.9411	20.9261	20.0217
XP_624161.1	20.0953	19.1858	20.6575	21.7112	21.3811	21.1973	21.3922	22.1534	21.9314	22.0528	21.4021	21.4607	21.2799	NaN	21.8647	21.4579	21.7694	21.2448	NaN	20.771	21.2716	21.3227	20.9525	21.5675	21.2399	21.3683
XP_624164.1	24.4224	NaN	20.5461	22.5067	23.5075	23.6293	23.3369	22.7306	22.5161	22.4763	22.9503	22.1163	20.241	NaN	22.2314	22.7884	22.9871	21.8856	NaN	20.7499	NaN	23.5017	23.6156	23.3026	23.4152	23.2046
XP_624172.1	NaN	NaN	NaN	20.5604	20.3229	20.955	20.8464	20.9013	21.4293	20.8956	20.7992	19.5733	20.5441	NaN	20.6106	20.834	NaN	20.3556	NaN	20.0489	NaN	20.8071	20.4138	20.8314	20.5354	20.4902
XP_624173.1	19.149	NaN	19.0456	NaN	NaN	19.6263	20.0859	21.3172	20.5727	NaN	20.4942	20.7115	21.1562	20.2223	20.2767	19.2453	19.4588	20.6058	NaN	20.272	20.2566	20.5386	20.0877	19.7269	20.5668	19.6401
XP_624205.2	19.5443	NaN	NaN	19.3884	20.2368	20.3714	20.1076	20.7087	20.0877	20.4882	21.393	21.1104	19.78	NaN	NaN	18.5249	19.7107	NaN	NaN	20.8676	NaN	19.0677	20.6307	19.8892	19.0635	20.5421
XP_624227.2;XP_006559261.1	21.4174	17.9717	20.798	21.8834	21.4238	22.2504	21.9063	21.7904	22.6399	22.154	21.5388	22.5813	22.3047	NaN	21.5662	22.2277	21.7051	22.1015	21.4397	21.8071	20.6052	21.9963	21.0419	22.1638	21.8369	21.9838
XP_624228.1	17.7502	NaN	18.701	NaN	NaN	17.3439	NaN	NaN	17.8604	17.9455	17.4736	NaN	18.0009	NaN	18.4995	17.3182	NaN	NaN	NaN	NaN	NaN	NaN	NaN	NaN	17.5922	NaN
XP_624231.2	22.3079	NaN	19.4367	20.9373	22.109	20.165	21.3547	21.0421	19.7737	20.7333	20.3611	20.9794	19.3766	NaN	20.9082	21.4198	21.2728	18.8306	NaN	19.753	17.1205	22.133	20.9848	21.7138	21.6285	20.857
XP_624232.2	19.2153	NaN	NaN	18.7295	18.8202	NaN	18.5969	18.3851	NaN	NaN	NaN	NaN	NaN	NaN	NaN	NaN	NaN	NaN	NaN	NaN	NaN	NaN	NaN	18.5486	NaN	NaN
XP_624240.2;XP_003249705.1	NaN	NaN	NaN	NaN	NaN	17.5634	NaN	18.147	17.7392	17.9428	18.0424	NaN	NaN	NaN	NaN	NaN	NaN	18.6455	NaN	NaN	NaN	17.8618	NaN	17.0636	NaN	NaN
XP_624249.1	23.6068	NaN	21.178	22.2213	22.6383	22.0836	22.9582	22.8654	21.9491	21.8341	21.6311	21.1419	21.2955	NaN	22.6964	22.7317	22.495	22.3465	NaN	20.0036	21.5542	23.1689	NaN	22.9227	21.6873	22.4344
XP_624253.2	NaN	NaN	NaN	NaN	NaN	NaN	NaN	NaN	NaN	NaN	NaN	NaN	NaN	NaN	NaN	NaN	NaN	NaN	NaN	NaN	NaN	NaN	NaN	17.3941	NaN	NaN
XP_624256.1	20.4436	NaN	NaN	21.6964	21.0773	21.4072	22.0017	21.7842	21.791	21.6213	21.8357	20.5168	19.9727	NaN	22.0387	21.0665	20.2741	21.0345	NaN	19.7427	19.3734	21.1555	21.5459	21.5793	21.2233	21.7278
XP_624277.2	NaN	NaN	17.1106	16.5373	NaN	16.8001	16.2482	NaN	16.6787	16.0124	NaN	NaN	NaN	NaN	17.3894	17.0559	NaN	NaN	NaN	NaN	NaN	NaN	NaN	16.0762	NaN	16.3324
XP_624282.1	20.5395	NaN	21.2781	21.7434	21.2268	21.5675	21.1212	21.7796	21.1081	21.5593	21.0327	22.3139	21.5732	NaN	22.1099	21.7053	21.6699	22.2646	NaN	21.2199	20.2274	21.3929	20.8829	21.2525	21.5569	21.5073
XP_624297.2	NaN	NaN	18.2093	19.8929	NaN	NaN	NaN	NaN	17.9947	19.1579	18.81	19.9676	NaN	NaN	NaN	NaN	NaN	NaN	NaN	18.3319	NaN	NaN	NaN	NaN	18.0983	NaN
XP_624300.1;XP_016769903.1;XP_006571426.1;XP_016769894.1	NaN	NaN	21.5535	20.1842	20.0293	21.4758	20.7963	21.4229	20.621	19.8217	20.1061	NaN	21.2345	NaN	NaN	20.9869	NaN	NaN	NaN	20.9785	21.5682	20.2603	21.7538	19.8316	20.718	21.5206
XP_624301.1	22.2556	NaN	21.5342	22.6689	22.5846	22.9512	22.8477	22.7309	22.78	22.708	22.5861	23.1218	21.9283	18.9477	22.5881	22.384	21.522	22.6613	NaN	21.7965	22.4385	22.2313	22.4631	22.82	22.2997	22.5375
XP_624305.2;XP_006559826.1	23.6647	20.7623	23.4742	23.431	23.6487	23.0928	23.0764	23.2919	23.4131	23.4174	22.677	23.3798	23.2214	23.449	23.3965	23.427	24.1316	23.5623	23.6777	23.3363	24.4633	23.4211	22.9705	23.2989	23.4364	23.2323
XP_624310.2	20.9944	NaN	20.857	20.5274	20.1448	19.871	21.3463	20.1563	20.0828	21.5381	21.581	20.4872	20.9104	21.2313	21.3225	20.1862	20.916	20.924	NaN	22.11	21.0504	20.3137	20.4926	20.1699	21.5039	19.611
XP_624319.1;XP_006560066.1;XP_016771812.1	20.2715	NaN	21.0284	19.4946	18.8606	20.5161	20.4257	20.9049	20.9114	20.9656	20.4714	21.9064	21.3343	18.4864	20.7147	21.2641	21.2072	21.8203	20.0938	21.1034	21.5769	20.9062	19.859	20.8834	21.0982	20.8632
XP_624325.2	NaN	NaN	NaN	NaN	19.4036	19.0395	18.654	NaN	NaN	18.1439	17.8632	NaN	NaN	NaN	19.0378	18.4456	NaN	NaN	NaN	NaN	NaN	18.5953	NaN	NaN	NaN	NaN
XP_624330.3	24.439	NaN	22.6868	23.3098	24.6229	23.4275	24.1928	23.914	23.0445	23.2261	23.4953	23.2347	22.5962	19.8781	23.758	23.7632	24.0906	23.1482	NaN	21.8669	22.4747	24.7248	23.9393	24.5069	24.0979	23.8088
XP_624337.2	17.0912	NaN	NaN	17.9025	17.9929	17.8193	NaN	NaN	18.618	17.6054	18.0059	18.4312	18.4765	NaN	NaN	18.1891	NaN	NaN	NaN	NaN	NaN	18.4229	17.0238	18.6535	NaN	18.3276
XP_624339.2	19.7117	20.7352	20.5761	20.8583	20.4198	20.7132	20.7778	20.7681	21.2101	20.7598	21.0516	20.418	NaN	NaN	20.8561	19.324	20.6527	20.8662	NaN	20.0996	20.7603	20.9576	20.6876	20.8959	20.4652	20.5927
XP_624343.2	25.1027	21.4962	24.8087	24.1896	24.8138	24.5423	24.2812	24.4385	23.8517	24.1092	24.284	23.9824	24.1262	21.116	24.4336	24.5236	24.3856	24.0909	22.6917	23.6858	23.8224	25.2761	24.585	24.5352	25.0701	24.8007
XP_624346.1	25.3522	25.1563	26.401	25.9542	26.0579	25.3648	26.0055	26.3867	26.1099	26.1124	25.3055	25.0816	25.4558	25.1036	25.794	26.0562	25.9095	26.6377	23.3965	24.7668	25.6206	25.8819	26.0223	25.6773	25.5179	25.5816
XP_624349.1	19.2037	NaN	20.0129	19.1257	19.7747	19.9265	NaN	19.2876	NaN	19.0773	19.1896	20.3008	20.4124	20.4051	19.5537	NaN	NaN	19.6377	NaN	19.1775	20.057	19.5547	NaN	20.2139	NaN	19.3821
XP_624351.3	NaN	NaN	18.4824	20.9813	21.1864	20.4639	20.4702	19.8577	19.2691	21.2051	18.494	20.3147	17.5837	NaN	21.4888	21.1258	19.3662	NaN	NaN	19.9052	NaN	16.144	19.2239	20.8013	19.1448	19.4967
XP_624353.1	25.3351	25.7862	26.1675	25.5172	24.9547	25.2238	25.0845	26.0773	25.5091	25.05	24.6373	26.2245	25.9896	25.9521	25.3181	25.5316	25.0812	25.8277	25.4862	25.807	26.4809	25.1549	25.7147	25.0561	25.4304	25.8725
XP_624354.1	20.9825	NaN	NaN	20.2124	20.4305	19.9036	20.6272	19.9229	18.615	19.6103	19.6051	19.1911	18.5188	NaN	19.6762	20.1816	20.6226	18.3555	NaN	NaN	NaN	19.6454	20.1476	20.0997	20.5735	19.9054
XP_624357.1	21.0877	NaN	19.6728	20.4351	19.9589	19.8493	17.0293	20.0996	16.906	18.3043	19.5316	NaN	18.8588	NaN	17.1654	18.7236	NaN	19.327	NaN	18.2002	NaN	20.6333	20.7782	20.81	20.6221	20.5621
XP_624358.1	18.5923	NaN	NaN	NaN	NaN	NaN	NaN	NaN	NaN	NaN	NaN	NaN	NaN	NaN	NaN	NaN	NaN	NaN	NaN	NaN	NaN	NaN	NaN	NaN	NaN	NaN
XP_624364.1	NaN	NaN	NaN	20.0352	19.472	19.7966	19.4901	19.762	19.982	19.4853	19.1819	NaN	19.3212	NaN	19.442	19.9506	19.6302	19.7976	NaN	NaN	NaN	19.3113	19.4224	19.8392	NaN	19.9391
XP_624372.2	NaN	NaN	NaN	NaN	NaN	NaN	NaN	NaN	16.8333	NaN	NaN	NaN	NaN	NaN	NaN	NaN	NaN	NaN	NaN	NaN	NaN	NaN	NaN	NaN	16.9717	NaN
XP_624373.2;XP_016770663.1;XP_016770662.1;XP_006566660.1;XP_006566659.1	NaN	NaN	NaN	NaN	NaN	17.1488	NaN	NaN	NaN	18.1554	NaN	19.2023	NaN	NaN	18.718	18.9605	NaN	NaN	NaN	NaN	NaN	NaN	17.9336	NaN	17.8577	17.8126
XP_624385.4	22.8634	NaN	19.8386	21.2888	22.5607	22.3878	22.7673	21.1039	20.892	21.9317	21.2421	20.6066	20.4963	NaN	20.8533	22.1329	21.2038	21.1239	NaN	20.2195	19.3753	22.4595	21.8401	21.5615	22.2315	21.868
XP_624397.1	22.1567	NaN	22.5215	21.9659	22.2286	22.069	21.7799	22.3299	23.1863	22.7133	22.0346	23.1012	22.9972	21.7142	22.5956	22.106	22.3198	23.1023	20.9942	22.3047	23.1883	22.8115	22.1371	22.2899	22.5115	22.4101
XP_624399.2	19.6039	NaN	NaN	17.5397	20.1333	18.4222	19.4387	18.4805	NaN	16.3563	18.2177	19.7193	NaN	NaN	18.0987	19.4957	NaN	NaN	NaN	17.1562	NaN	19.6199	18.9789	19.7959	18.2343	18.712
XP_624408.3	NaN	NaN	NaN	NaN	NaN	NaN	NaN	NaN	NaN	NaN	NaN	NaN	NaN	NaN	NaN	NaN	NaN	NaN	NaN	NaN	NaN	NaN	NaN	NaN	NaN	NaN
XP_624417.1	20.7415	NaN	NaN	21.0164	20.8688	21.0787	21.1222	20.7455	21.6169	21.0951	20.7647	21.6145	19.4745	NaN	20.8825	20.9388	21.0717	20.5826	NaN	21.0008	19.0205	20.5059	20.6483	21.3295	21.1179	21.0199
XP_624421.1	NaN	NaN	NaN	16.6231	NaN	NaN	NaN	NaN	NaN	NaN	NaN	NaN	NaN	NaN	NaN	NaN	NaN	NaN	NaN	NaN	NaN	NaN	NaN	NaN	NaN	NaN
XP_624429.2	18.5536	NaN	19.152	18.7027	18.6506	19.331	18.6999	18.6902	19.2037	18.5312	18.592	19.0111	18.7042	NaN	19.3261	17.4921	19.3534	19.5473	NaN	NaN	NaN	19.2579	18.9261	19.137	18.8296	18.989
XP_624438.1	20.0186	NaN	19.1487	21.2432	20.5741	20.8391	20.6792	20.0663	20.4712	20.411	20.7487	19.2979	18.4299	NaN	20.2441	20.1412	19.3405	18.8454	NaN	19.0485	NaN	20.0366	20.5078	20.2041	19.9692	20.2791
XP_624446.3;XP_006558671.2	NaN	NaN	NaN	17.0212	NaN	NaN	16.67	NaN	NaN	17.5431	17.2497	16.5554	NaN	NaN	NaN	NaN	NaN	NaN	NaN	17.3121	NaN	NaN	NaN	NaN	NaN	16.9599
XP_624456.2	23.1628	NaN	19.7928	22.0554	22.1279	23.2931	23.7198	22.818	20.1388	21.0695	22.8784	21.7576	21.2093	NaN	20.9311	22.3953	21.7344	19.4286	NaN	20.6015	NaN	22.6749	23.5874	23.1962	22.4392	22.212
XP_624466.1;XP_026299543.1;XP_026299542.1;XP_026299541.1	16.84	NaN	NaN	18.9771	18.4304	19.1211	19.1338	18.6819	19.0799	18.9639	18.8745	19.5213	19.4022	NaN	18.257	19.3523	18.5127	18.5558	NaN	18.704	NaN	18.5072	17.9181	18.7342	18.482	18.7985
XP_624469.3	19.963	NaN	19.8973	19.8645	18.7971	19.5124	19.7337	19.5624	20.3304	19.5306	19.792	20.7825	20.651	NaN	20.4259	20.176	20.4195	20.5107	NaN	19.4806	19.3451	20.2587	18.3978	20.153	19.8607	19.1068
XP_624475.1	NaN	NaN	16.2529	NaN	17.3313	16.4235	16.6219	NaN	NaN	NaN	NaN	NaN	NaN	NaN	16.4784	NaN	NaN	NaN	NaN	NaN	NaN	16.7761	16.3289	16.6737	NaN	16.53
XP_624479.1	NaN	NaN	NaN	17.8403	17.5193	NaN	17.7283	NaN	17.7779	17.8801	18.138	NaN	NaN	NaN	18.2695	18.1246	NaN	NaN	NaN	NaN	NaN	18.2623	NaN	17.2675	18.9724	18.193
XP_624484.1	18.1417	NaN	NaN	18.0369	18.2961	18.5143	18.0556	18.2694	18.225	18.0006	17.7403	19.7743	18.5928	NaN	18.4513	17.9302	NaN	18.4656	NaN	NaN	NaN	18.4398	17.8717	18.7856	18.1344	18.255
XP_624487.1	21	NaN	NaN	20.5427	20.481	21.1122	20.2503	20.8886	20.1346	20.2194	20.215	19.7985	18.0527	NaN	18.8034	21.1067	21.4382	20.0219	NaN	19.4403	20.0089	21.296	21.0902	21.0638	21.1772	21.7847
XP_624497.2	17.4398	NaN	NaN	16.7566	17.5998	17.883	18.0279	17.0426	17.8424	17.4458	NaN	17.1156	NaN	NaN	17.5342	17.9888	18.1061	NaN	NaN	NaN	NaN	17.2524	17.4864	17.4842	16.6971	17.5325
XP_624508.1	19.1359	NaN	18.8504	20.3334	21.7372	21.3456	20.6928	18.8982	19.9392	20.105	20.804	19.0136	NaN	NaN	18.225	20.0765	20.4366	17.5507	NaN	NaN	NaN	22.6438	20.0451	21.1726	21.4405	20.7494
XP_624511.1	23.3504	NaN	20.0554	22.3798	23.2594	22.8796	23.4176	22.3157	22.0987	22.8171	22.599	20.8284	21.2054	NaN	21.6812	21.5804	22.582	NaN	NaN	21.3586	NaN	23.5922	23.0161	22.773	22.4735	22.6839
XP_624522.1	NaN	NaN	NaN	NaN	NaN	NaN	NaN	NaN	17.2241	NaN	NaN	NaN	NaN	NaN	NaN	NaN	NaN	NaN	NaN	NaN	NaN	NaN	NaN	NaN	NaN	NaN
XP_624529.2	NaN	NaN	NaN	16.8291	NaN	NaN	NaN	16.7509	17.1741	16.9757	NaN	NaN	NaN	NaN	16.9449	NaN	NaN	NaN	NaN	NaN	NaN	NaN	NaN	NaN	NaN	NaN
XP_624530.3;XP_006558057.1	20.1135	18.5957	NaN	20.1854	20.5727	20.0469	19.8937	19.9648	20.3372	20.2917	19.6408	19.3458	20.0261	NaN	20.2104	20.3278	19.2999	20.0752	NaN	18.8443	20.2853	19.6306	19.64	20.0903	20.1143	19.9252
XP_624534.3	17.5429	NaN	NaN	NaN	18.0443	17.3516	17.0441	17.2316	NaN	NaN	NaN	NaN	NaN	NaN	NaN	17.4899	NaN	NaN	NaN	NaN	NaN	NaN	NaN	17.2405	18.0123	NaN
XP_624536.2	NaN	NaN	NaN	NaN	NaN	NaN	NaN	NaN	17.7515	18.18	NaN	NaN	NaN	NaN	NaN	NaN	NaN	NaN	NaN	NaN	NaN	NaN	NaN	NaN	18.7239	17.3635
XP_624537.1	18.6048	NaN	19.2593	20.5852	19.7079	19.8057	19.7227	20.2642	19.8369	20.1176	19.4859	20.3245	19.8187	NaN	20.1488	19.0942	19.6233	NaN	NaN	20.1561	NaN	19.5969	19.8482	19.9206	19.7686	19.8419
XP_624541.1	19.2905	NaN	19.1027	19.139	19.3546	19.3849	18.7132	19.2158	19.9273	18.8146	18.6382	18.1533	19.0697	NaN	19.5118	18.9325	NaN	NaN	NaN	19.8971	NaN	19.0373	18.5727	19.5862	19.0244	19.4021
XP_624548.2	24.0261	NaN	22.5553	23.2111	24.6368	22.916	24.1978	23.6749	22.9594	23.2309	23.1798	22.7153	21.5366	NaN	23.5189	23.3221	23.535	22.812	NaN	21.0113	21.2804	24.4838	23.3701	24.1236	24.0016	23.5476
XP_624561.1	22.7724	NaN	19.8524	21.7149	22.7141	22.2471	22.2066	21.8906	21.2629	21.9683	21.8151	21.2034	20.6804	NaN	21.4925	21.4803	21.7139	20.6524	NaN	20.3332	19.3095	22.9049	22.0411	22.7363	22.4095	22.4948
XP_624562.2	NaN	NaN	NaN	16.839	NaN	NaN	NaN	NaN	NaN	NaN	NaN	NaN	17.1342	NaN	NaN	NaN	NaN	NaN	NaN	NaN	NaN	NaN	NaN	NaN	NaN	NaN
XP_624564.1	21.9607	NaN	22.5173	22.308	21.7205	22.2302	21.7595	22.118	22.3504	22.5401	21.6532	23.1331	22.6854	19.4874	22.916	22.5921	21.9808	22.919	22.0314	22.8934	23.1103	21.6743	22.0232	22.1534	21.9268	22.0514
XP_624580.1;XP_016772817.1	20.5736	NaN	21.2444	21.3692	21.0689	21.0421	21.4115	21.826	21.3832	20.8626	20.18	21.0852	20.6569	20.9152	21.0568	21.1262	20.7513	21.6923	NaN	21.1437	21.6352	21.0056	20.7965	21.1136	21.1205	20.8685
XP_624595.2	NaN	NaN	NaN	NaN	NaN	NaN	NaN	NaN	NaN	NaN	NaN	NaN	NaN	NaN	NaN	NaN	NaN	NaN	NaN	NaN	NaN	NaN	NaN	NaN	NaN	NaN
XP_624616.1	18.2595	NaN	NaN	17.2621	18.2817	17.4063	18.0538	NaN	17.1151	16.3087	16.8189	16.4641	NaN	NaN	NaN	NaN	17.5061	NaN	NaN	NaN	NaN	NaN	NaN	18.4336	18.2568	NaN
XP_624620.2	22.2948	NaN	22.3289	22.8726	22.4837	22.7215	22.9981	23.0898	23.0807	23.2285	22.6329	22.9629	22.6234	20.1422	23.3899	23.2411	23.356	23.3232	NaN	22.7283	22.5544	22.3076	22.7952	22.4449	22.6981	22.8028
XP_624638.4	21.6171	NaN	22.4903	22.1292	21.4536	21.9615	21.5969	22.0307	22.4673	21.9398	21.998	22.6032	22.2797	NaN	22.4767	22.0518	21.8046	22.1019	NaN	21.5621	20.601	21.8861	21.6944	21.963	21.9097	21.7166
XP_624640.1	17.4604	NaN	17.7658	NaN	NaN	NaN	NaN	NaN	NaN	NaN	NaN	18.067	NaN	NaN	NaN	NaN	18.1122	18.2132	NaN	NaN	NaN	NaN	NaN	NaN	18.1777	NaN
XP_624642.1	18.4832	NaN	18.5982	NaN	NaN	19.4047	18.4763	18.8594	19.1063	19.1964	NaN	19.9617	19.3425	NaN	19.6026	18.8056	19.621	NaN	NaN	19.7264	NaN	19.0939	18.9454	18.797	18.8591	19.1234
XP_624651.2	20.4827	NaN	19.8754	21.7006	21.0458	21.253	21.2595	20.3026	21.5253	21.7245	21.6858	21.0158	20.6991	NaN	21.6964	21.1334	20.1367	20.771	NaN	20.5243	NaN	20.2542	21.1705	20.9487	20.9246	21.3445
XP_624652.1	18.8352	NaN	16.7312	19.5079	18.6531	20.208	19.6749	19.6005	20.4606	19.2846	19.4531	20.0111	18.9536	NaN	19.4969	19.3084	17.9317	19.7001	NaN	17.4801	NaN	18.9668	19.0044	19.7991	19.4338	19.4993
XP_624661.1	NaN	NaN	NaN	NaN	NaN	17.0186	17.5172	NaN	15.8364	16.9549	17.462	NaN	NaN	NaN	NaN	16.9837	NaN	NaN	NaN	NaN	NaN	NaN	NaN	NaN	NaN	NaN
XP_624678.1;XP_016767765.1	NaN	NaN	NaN	NaN	18.3229	NaN	18.3974	NaN	NaN	NaN	NaN	NaN	NaN	NaN	NaN	NaN	NaN	NaN	NaN	NaN	NaN	NaN	NaN	NaN	17.3557	NaN
XP_624692.2	NaN	NaN	NaN	NaN	17.2852	17.9075	17.4399	NaN	NaN	16.3772	NaN	NaN	NaN	NaN	NaN	NaN	NaN	NaN	NaN	16.5784	NaN	17.0738	17.2759	16.451	NaN	NaN
XP_624693.1	19.0498	NaN	NaN	18.8684	18.6375	18.9119	18.9945	18.7363	19.2923	18.4682	18.2158	20.0684	18.6908	NaN	19.5748	19.5544	18.9784	18.9718	NaN	19.6128	19.308	18.5677	18.577	NaN	18.8519	19.0531
XP_624694.1	22.5475	NaN	22.1429	22.7662	22.5629	22.6841	22.7456	22.7758	23.1503	23.0114	22.7976	23.2995	22.8672	21.0714	22.9853	22.761	22.7296	23.1536	NaN	22.6016	22.9981	22.9441	21.8649	22.4664	22.2069	22.7868
XP_624701.1	NaN	NaN	NaN	NaN	NaN	18.1069	18.2786	NaN	18.6353	18.5877	NaN	18.653	NaN	NaN	NaN	NaN	18.15	NaN	NaN	17.5728	NaN	NaN	NaN	NaN	NaN	17.2842
XP_624702.2	22.602	NaN	22.7574	22.968	23.1645	23.1286	23.5814	22.5257	23.1035	22.8412	22.275	23.2131	22.5302	19.9516	23.3116	22.6909	22.9464	22.9324	20.4872	23.3857	23.0456	22.0336	22.7265	23.1549	22.6312	22.7599
XP_624707.2	18.0336	NaN	NaN	19.5663	18.8002	19.0966	19.0362	19.5991	18.6986	18.6915	18.1392	18.994	NaN	NaN	18.7401	19.2898	18.4512	19.1884	NaN	18.0268	NaN	18.6698	18.0316	19.2361	19.823	19.2632
XP_624710.1	NaN	NaN	NaN	19.4128	18.8205	18.8602	18.0702	NaN	19.1695	19.3971	18.9896	19.6336	NaN	NaN	19.2959	NaN	NaN	19.3396	NaN	17.7839	NaN	18.1872	NaN	18.8815	NaN	18.1747
XP_624711.1	NaN	NaN	17.4125	NaN	NaN	17.2098	17.3709	18.8409	16.9961	17.7481	NaN	18.3617	NaN	NaN	NaN	18.223	18.4708	NaN	NaN	NaN	NaN	NaN	18.391	18.0364	17.7317	17.1732
XP_624713.1	NaN	NaN	NaN	NaN	NaN	NaN	NaN	NaN	NaN	NaN	NaN	NaN	NaN	NaN	NaN	NaN	NaN	NaN	NaN	NaN	NaN	NaN	NaN	NaN	NaN	NaN
XP_624715.1	20.7862	NaN	21.4667	21.4716	20.901	20.9406	21.1447	21.3185	21.4973	21.2975	20.8008	NaN	21.0829	NaN	21.4876	21.0489	20.6036	21.5148	NaN	20.1231	21.76	20.9667	20.6871	20.6974	20.9698	21.1661
XP_624722.1	19.3466	NaN	NaN	17.4097	19.8766	18.8305	19.1032	18.4167	16.8515	18.1302	18.8834	17.1202	NaN	NaN	18.3488	18.8594	18.4581	NaN	NaN	NaN	NaN	19.3599	18.9988	19.583	18.6071	17.9364
XP_624725.1	20.5025	NaN	21.0742	22.0424	21.5848	21.9963	21.2417	21.7901	22.254	21.4057	21.6297	21.7942	21.466	NaN	21.9036	21.8315	21.2336	21.496	NaN	20.2941	21.0756	21.5986	21.3352	21.5392	21.5737	22.4208
XP_624741.2	NaN	NaN	17.853	NaN	NaN	NaN	NaN	NaN	NaN	NaN	NaN	NaN	NaN	NaN	NaN	NaN	NaN	NaN	NaN	NaN	NaN	NaN	NaN	NaN	NaN	NaN
XP_624777.3	NaN	NaN	NaN	NaN	NaN	16.429	16.9903	NaN	NaN	16.8504	17.4433	NaN	NaN	NaN	NaN	NaN	NaN	NaN	NaN	NaN	NaN	NaN	NaN	NaN	NaN	15.7459
XP_624787.1	19.2159	NaN	NaN	18.7727	19.9202	18.6365	19.6474	18.5268	NaN	17.9581	19.2795	NaN	18.1315	NaN	18.3544	19.5179	19.552	19.935	NaN	NaN	NaN	20.0269	19.8832	19.3145	18.9821	18.0287
XP_624799.3	NaN	NaN	NaN	NaN	NaN	16.2315	17.3915	NaN	16.7346	NaN	15.9354	NaN	NaN	NaN	NaN	NaN	NaN	NaN	NaN	NaN	NaN	NaN	16.509	16.4073	NaN	16.7041
XP_624801.1	NaN	NaN	NaN	20.1644	20.8608	20.4381	20.5756	20.0535	20.4835	20.2786	20.9139	17.9479	19.2371	NaN	19.7356	20.5062	19.7237	NaN	NaN	NaN	NaN	20.7356	20.492	21.0364	20.7345	20.6766
XP_624805.1	17.2534	NaN	NaN	17.1252	NaN	NaN	16.7922	NaN	NaN	NaN	17.1207	NaN	NaN	NaN	NaN	NaN	NaN	NaN	NaN	17.3789	NaN	NaN	NaN	NaN	17.1481	NaN
XP_624806.3	25.5824	21.4867	24.2207	25.0967	25.8548	24.5398	25.184	24.8852	24.7489	24.2454	24.7957	24.0927	24.7194	23.103	24.9487	25.2488	25.2379	24.6479	23.0152	24.0675	24.5456	26.1524	24.9605	25.3971	25.4854	25.4806
XP_624818.1	NaN	NaN	NaN	19.062	18.3731	18.9819	18.3746	18.824	18.9785	18.8888	18.0655	19.0004	18.8398	NaN	18.5583	18.3387	NaN	18.2272	NaN	18.2004	NaN	18.5379	18.6036	18.7696	18.1292	18.9953
XP_624821.1	22.7981	22.2982	22.0609	23.3243	23.1452	23.1039	23.2083	23.2863	23.3588	23.0153	23.4334	22.5531	23.0568	22.8221	23.5385	22.96	23.1994	23.2225	NaN	22.6169	22.883	22.5428	22.3888	22.7433	23.1561	22.7858
XP_624822.4	NaN	NaN	NaN	NaN	NaN	NaN	NaN	NaN	NaN	NaN	NaN	NaN	17.0148	NaN	NaN	NaN	NaN	NaN	NaN	NaN	NaN	NaN	NaN	NaN	NaN	NaN
XP_624824.3	NaN	NaN	NaN	20.0481	19.9848	18.9458	19.6041	19.6165	18.7135	19.774	NaN	19.0199	NaN	NaN	18.4018	18.7713	19.6847	NaN	NaN	18.8773	NaN	19.4056	19.2417	19.4283	18.5041	19.1598
XP_624836.1	NaN	NaN	NaN	17.3066	17.5249	17.7267	17.3567	17.0979	17.5756	NaN	NaN	17.6359	NaN	NaN	NaN	NaN	18.04	NaN	NaN	NaN	NaN	17.651	NaN	NaN	17.3655	NaN
XP_624838.1	20.0915	22.0802	20.6614	20.3889	19.7795	20.4223	20.8551	18.8798	20.1938	21.6145	22.0479	19.8036	21.4354	23.0917	21.3164	19.7602	NaN	NaN	NaN	21.4763	20.6352	NaN	18.362	NaN	20.3105	NaN
XP_624846.2	19.4668	NaN	NaN	NaN	20.2106	20.0967	21.203	20.9061	20.7779	19.444	20.0234	20.4901	18.606	19.3569	19.9522	20.4335	20.0527	19.2603	NaN	19.9495	20.2581	20.5981	19.6491	20.2065	20.3285	20.2162
XP_624852.1	23.7087	19.6208	23.3002	24.3183	24.3635	23.5615	24.3014	24.8842	24.4394	24.0826	24.4257	23.104	23.743	22.1254	23.6166	24.0372	24.0166	24.3981	NaN	23.2996	22.8032	24.1782	24.5636	24.2861	23.4039	24.0741
XP_624861.2	18.5548	NaN	NaN	19.439	19.7514	20.5533	19.8954	20.1502	20.3141	19.5402	20.2971	20.5513	19.7893	NaN	19.8398	19.7958	18.5567	19.9248	NaN	19.6068	18.7677	19.3222	19.9516	19.9296	19.1448	19.7138
XP_624877.1	18.9002	NaN	19.49	19.4909	19.7281	19.7337	19.2713	19.0836	19.5331	19.2223	18.9452	20.2383	19.7239	NaN	19.7223	19.3236	19.1247	19.9311	NaN	19.2801	20.1172	19.4133	18.9973	18.8232	19.5446	19.3351
XP_624890.1	21.0583	NaN	19.6349	20.1641	20.5232	20.855	20.3043	20.0692	19.1921	19.6835	18.8406	18.0705	19.7662	NaN	18.6034	20.3565	NaN	NaN	NaN	19.4281	NaN	21.0863	20.893	19.8265	21.2586	20.8157
XP_624896.1	22.7384	22.8379	22.8513	23.1606	22.9666	22.6121	22.716	22.9089	22.8525	23.2542	23.1664	23.0093	23.1939	23.168	23.7033	22.9789	22.8008	23.0825	20.0907	22.2703	23.526	22.2682	22.3117	22.3593	22.9733	22.7373
XP_624898.3;XP_026295162.1;XP_016766813.1;XP_006563990.1	20.4896	19.2442	21.304	21.6802	20.621	21.3145	21.1301	21.083	21.0846	21.6599	20.9272	21.828	20.5853	19.7835	22.0765	21.6666	19.9007	21.1148	NaN	20.3284	20.8015	20.2822	21.3748	20.8837	21.6389	21.5943
XP_624908.3	NaN	NaN	NaN	19.3922	18.4456	18.6726	19.2167	19.3875	18.9616	18.9349	19.0707	NaN	18.0208	NaN	NaN	NaN	NaN	NaN	NaN	NaN	NaN	NaN	NaN	NaN	NaN	18.7373
XP_624910.1	24.8365	22.2059	25.2124	24.3791	25.1789	24.8673	24.6873	24.4398	23.7393	24.1434	24.0886	24.0791	23.6622	22.7998	24.1826	24.3652	25.3687	23.9536	21.2853	22.7124	24.261	25.1816	24.9704	25.0005	25.5694	25.2181
XP_624913.1	20.5413	NaN	19.128	18.9528	21.254	20.2698	21.7632	19.9949	19.2867	20.2973	21.8819	NaN	18.1004	NaN	19.4027	19.6661	NaN	NaN	NaN	NaN	NaN	20.9579	19.6982	20.0546	19.2633	19.9103
XP_624918.2	20.9575	21.7858	22.4095	21.2502	21.414	21.4144	20.8614	21.4518	21.2866	21.2402	21.2166	21.8502	21.5161	21.8176	21.182	21.3816	21.5054	21.9475	22.605	20.5858	22.411	20.6236	20.6317	21.2707	21.1756	21.482
XP_624933.3;XP_006557808.1	NaN	NaN	NaN	17.9779	17.6448	18.5142	18.3392	17.3467	18.7505	18.376	17.7415	18.517	NaN	NaN	17.9634	NaN	NaN	18.0331	NaN	17.0914	NaN	17.4269	NaN	18.4277	NaN	18.37
XP_624935.3;XP_006566046.2;XP_006566045.2	NaN	NaN	NaN	NaN	NaN	NaN	NaN	NaN	NaN	NaN	NaN	NaN	NaN	NaN	NaN	NaN	NaN	NaN	NaN	NaN	NaN	NaN	NaN	NaN	NaN	NaN
XP_624938.1	NaN	NaN	NaN	18.9625	19.7477	19.3486	19.8463	19.5755	18.8591	19.576	19.5666	NaN	17.7625	NaN	NaN	NaN	NaN	NaN	NaN	18.2013	NaN	NaN	19.2879	19.7766	19.2665	19.4019
XP_624943.3	NaN	NaN	19.8289	21.0609	20.5532	21.1929	21.2026	20.6472	20.5233	21.1155	21.0782	19.6844	18.9149	19.4151	20.9503	20.12	19.4604	20.7743	NaN	19.4209	20.1531	20.5084	21.4983	21.0862	20.1454	20.7366
XP_624946.1;XP_006557776.1	19.8883	NaN	20.836	20.6476	18.7882	20.643	20.3739	20.8189	20.8266	20.9993	19.7849	20.9152	20.5691	NaN	20.2708	20.8477	20.1405	21.1634	20.0092	20.1343	20.6319	19.6163	20.208	19.9035	19.7682	20.6317
XP_624953.1;XP_026296451.1;XP_026296452.1	NaN	NaN	NaN	17.6306	NaN	17.6939	NaN	NaN	17.5269	17.4924	16.5651	17.5308	NaN	NaN	NaN	NaN	NaN	NaN	NaN	NaN	NaN	NaN	NaN	NaN	NaN	17.2888
XP_624958.3	20.107	NaN	19.9346	20.7309	20.5246	20.5752	20.6419	19.9676	20.7605	20.9244	20.7077	20.5489	NaN	21.0507	20.985	21.0385	20.9403	NaN	NaN	20.7661	20.6026	20.3427	20.0453	20.0459	20.5956	20.729
XP_624961.2	18.1371	NaN	18.8695	19.1327	18.0029	19.427	19.1885	19.1798	19.2837	19.5389	19.2253	20.3344	18.5709	NaN	19.8971	19.2138	19.4539	20.0872	NaN	19.6368	19.8532	NaN	18.8381	NaN	18.8948	19.5264
XP_624964.1	20.7223	NaN	20.3548	20.2984	20.7201	20.7081	20.7199	20.7456	17.6802	21.057	19.776	20.0181	NaN	NaN	20.561	20.6385	20.937	19.7857	NaN	17.8254	NaN	21.7634	20.8003	20.7133	20.9275	21.486
XP_624971.1	18.1382	NaN	NaN	18.1379	18.623	18.5079	18.1886	NaN	NaN	NaN	17.9221	NaN	NaN	NaN	NaN	18.2485	NaN	NaN	NaN	NaN	NaN	18.7836	NaN	18.6275	18.9783	18.8973
XP_624977.1	21.7505	21.6688	22.0127	22.0907	21.4059	22.5541	21.5286	21.7902	21.1794	22.8136	23.6652	22.0847	23.1052	22.8436	22.3437	23.6552	21.4564	22.2999	22.7747	24.0146	22.5731	21.4673	23.4483	21.3929	22.5129	22.3877
XP_624987.1	20.9182	NaN	19.7893	19.5777	21.9756	21.0197	21.9707	21.8706	20.5921	20.0885	21.3591	20.9559	21.6832	NaN	21.0354	20.8967	21.1693	20.8339	NaN	20.2807	20.322	21.7263	22.0662	19.243	22.007	21.6487
XP_624993.1	19.3013	NaN	17.8172	18.337	19.7999	19.1201	NaN	18.0198	18.3134	18.7596	18.121	16.9745	NaN	NaN	18.3289	NaN	19.3101	18.2748	NaN	NaN	NaN	NaN	NaN	NaN	19.7659	18.9607
XP_625001.2	NaN	NaN	18.0225	17.7181	17.9495	NaN	NaN	17.684	17.9646	17.833	NaN	NaN	NaN	NaN	18.0632	NaN	NaN	NaN	NaN	NaN	NaN	NaN	NaN	NaN	18.1713	NaN
XP_625009.2	20.5345	NaN	20.8271	20.4156	20.4901	20.2685	20.7092	20.0247	20.8614	NaN	21.3587	20.0663	20.2087	19.5104	21.2585	20.5757	21.0741	20.996	NaN	18.6152	20.5541	19.4366	20.7604	21.0828	20.1923	20.0637
XP_625012.1	NaN	NaN	18.1103	19.3159	19.9721	19.4309	19.7585	19.5324	18.6564	18.6089	19.2867	NaN	18.3781	NaN	18.6525	18.7622	NaN	NaN	NaN	NaN	NaN	19.6041	19.9108	19.5763	20.1383	19.8102
XP_625017.1	22.5448	23.1012	22.4368	22.4944	22.1884	22.504	22.2049	22.2668	22.9358	22.0893	21.7963	22.5444	23.0134	23.1945	22.6787	22.7502	22.5318	23.2565	NaN	22.5699	22.3754	22.5407	21.7905	22.3736	21.4137	22.0699
XP_625023.1	21.3309	NaN	20.8709	19.621	19.5965	20.0334	20.1246	19.8551	20.0769	19.2126	20.1406	19.9119	19.9142	NaN	19.1998	18.0017	19.8923	19.9372	NaN	18.912	NaN	NaN	21.3771	20.176	20.7799	20.2307
XP_625027.1	22.7824	NaN	20.0501	23.5352	23.4549	23.3985	23.4638	23.8827	23.5293	23.6557	23.5849	22.8848	22.6903	NaN	22.8068	23.4585	23.7018	22.4997	NaN	22.2661	20.8399	23.0258	23.2235	23.2767	23.2398	23.357
XP_625028.1	NaN	NaN	NaN	NaN	NaN	16.0058	NaN	NaN	NaN	17.0314	NaN	NaN	NaN	NaN	NaN	16.9393	NaN	NaN	NaN	NaN	NaN	NaN	NaN	NaN	NaN	NaN
XP_625029.2;XP_006566427.1;XP_006566426.1	20.1111	21.2774	20.6747	21.1577	20.9098	20.0177	20.8435	20.5703	20.8336	21.1123	20.4642	21.1906	21.1657	20.7583	21.1716	20.7099	20.4543	20.8113	20.777	19.9627	21.585	18.7558	20.5074	19.7441	20.0339	20.6944
XP_625034.1	18.909	NaN	NaN	NaN	18.4305	17.8512	17.2132	NaN	NaN	NaN	18.4704	NaN	NaN	NaN	NaN	NaN	NaN	NaN	NaN	NaN	NaN	18.815	18.3737	18.5223	19.4546	17.982
XP_625038.2	NaN	NaN	NaN	17.9281	19.6475	18.3936	19.0091	18.7843	18.1843	NaN	18.3468	18.1864	NaN	NaN	NaN	18.9951	NaN	18.7584	NaN	NaN	NaN	19.645	NaN	19.111	19.0066	17.7718
XP_625050.3	21.8697	NaN	20.4266	21.9364	22.5748	22.3222	22.7388	22.7031	22.0296	21.8921	22.0617	22.4082	22.7801	NaN	22.1425	22.1228	22.5024	21.2233	NaN	22.8291	19.2699	22.9395	23.2698	22.6409	22.9216	22.7941
XP_625078.1	23.9875	NaN	20.7084	22.7001	24.3802	23.1847	24.1984	23.5371	22.6997	22.6144	23.3342	21.9838	20.9651	NaN	22.7566	23.8639	23.5509	22.5687	NaN	21.9602	21.5192	23.2446	23.6565	23.9851	23.9358	23.3692
XP_625080.1	NaN	NaN	NaN	18.6725	19.3491	18.9837	NaN	18.9849	18.5051	18.5373	18.6533	17.3813	18.9337	NaN	NaN	NaN	18.8404	NaN	NaN	NaN	NaN	18.8607	19.0005	18.2824	18.3991	18.8289
XP_625095.1;XP_006558715.1	22.5643	NaN	21.1309	21.6222	22.7083	22.7508	21.836	21.3102	21.3999	21.5131	21.024	21.3376	20.4059	NaN	21.1845	21.4553	22.3638	18.8971	NaN	20.1188	18.6421	22.7829	22.1223	22.6623	22.5694	22.2052
XP_625098.1	25.2669	22.047	25.8528	25.7878	26.3478	25.5358	26.2244	26.4255	26.2946	26.0472	26.0564	25.303	25.8113	25.3687	26.0517	26.1765	25.6616	25.6718	22.3261	24.9118	25.7167	26.2439	26.197	25.8602	25.9129	25.6712
XP_625100.1	24.7523	22.1209	24.9281	24.6505	24.6762	24.6544	24.5815	24.6914	25.0348	24.5963	24.2651	25.1334	25.025	24.2262	24.8977	24.9098	23.9429	25.3864	24.9138	24.8894	25.5083	24.3041	24.3024	24.6527	24.8081	24.5478
XP_625101.1	NaN	NaN	NaN	NaN	18.0646	17.7653	18.0443	18.0608	17.3994	17.0156	18.0064	NaN	NaN	NaN	17.8618	NaN	NaN	NaN	NaN	NaN	NaN	17.3945	17.9108	18.1496	NaN	17.2823
XP_625104.2	22.5677	NaN	22.2344	23.0516	22.3038	22.6733	22.5914	22.7924	23.3363	22.8322	22.5563	22.0753	21.9942	20.5022	23.4096	22.4508	23.1262	22.9787	NaN	21.9725	21.1772	22.4849	22.6727	23.1526	22.7837	22.9033
XP_625112.2	NaN	NaN	NaN	NaN	NaN	NaN	NaN	NaN	NaN	NaN	NaN	NaN	NaN	NaN	NaN	NaN	NaN	NaN	NaN	NaN	NaN	NaN	NaN	NaN	NaN	NaN
XP_625114.2	26.7972	25.268	26.8552	27.6242	27.236	27.5212	26.8277	27.9958	27.2962	27.0044	27.1707	27.7363	27.4966	27.2156	27.2198	27.5915	27.3559	27.3918	27.4062	27.695	27.8021	27.0595	27.4733	27.3009	26.9333	27.7109
XP_625118.2	21.4235	NaN	20.9807	21.6814	21.7979	21.642	20.2782	20.6354	21.8381	19.6507	20.4976	21.784	21.1263	NaN	20.6813	21.7405	21.6776	21.9402	NaN	21.0841	21.3448	21.6259	20.1934	21.8749	20.6063	20.9066
XP_625125.2	21.2414	NaN	19.4218	20.1526	20.2333	20.8185	20.7757	20.4834	19.2056	17.5477	20.9012	19.2786	18.8553	NaN	18.4573	19.0185	18.5944	18.4367	NaN	20.0186	NaN	18.6713	20.3505	19.4884	20.3124	20.7923
XP_625126.3	NaN	NaN	17.2222	17.1868	17.146	17.1835	17.1447	18.0577	16.9501	17.2768	NaN	17.4804	NaN	NaN	17.0291	17.1658	NaN	NaN	NaN	NaN	NaN	NaN	NaN	NaN	NaN	16.7733
XP_625137.3	NaN	NaN	NaN	17.4392	NaN	17.4501	17.543	NaN	NaN	18.1432	17.5084	NaN	NaN	NaN	NaN	NaN	NaN	NaN	NaN	NaN	NaN	NaN	NaN	NaN	17.5007	17.4584
XP_625143.2	18.4967	NaN	19.3436	19.2393	19.6195	18.8644	18.1621	NaN	19.4414	19.0928	18.9789	19.1621	NaN	18.4528	18.2067	18.422	17.7515	NaN	NaN	18.0369	NaN	19.0346	NaN	19.3956	18.5296	17.9038
XP_625146.1	NaN	NaN	NaN	17.8507	NaN	18.5073	17.7867	19.7799	18.0828	NaN	17.6633	19.6465	19.5672	NaN	17.6926	17.2543	NaN	NaN	NaN	19.6586	NaN	18.0768	19.8916	NaN	18.5233	18.3658
XP_625147.3;XP_026297974.1;XP_006558697.2;XP_006558696.2	18.2407	NaN	NaN	20.5645	19.3408	20.7807	19.4296	20.5286	20.5244	20.5532	19.8235	20.7853	19.9039	NaN	20.1866	20.232	19.8964	19.4279	NaN	19.0863	18.9432	20.0033	19.8342	20.8024	20.0382	20.3968
XP_625154.1	NaN	NaN	NaN	17.8717	17.2098	19.4495	18.6492	17.1429	18.1267	17.8518	17.7936	18.0302	NaN	NaN	18.5822	NaN	18.1828	NaN	NaN	NaN	NaN	NaN	17.87	NaN	NaN	18.1029
XP_625159.2	NaN	NaN	NaN	NaN	NaN	16.6907	NaN	17.3099	NaN	NaN	NaN	NaN	NaN	NaN	NaN	NaN	NaN	NaN	NaN	NaN	NaN	NaN	17.5082	NaN	NaN	NaN
XP_625180.1	NaN	NaN	NaN	NaN	NaN	NaN	NaN	NaN	NaN	NaN	NaN	NaN	NaN	NaN	NaN	NaN	18.2231	NaN	NaN	NaN	NaN	NaN	NaN	NaN	NaN	17.8313
XP_625181.4	NaN	NaN	NaN	NaN	NaN	NaN	NaN	NaN	NaN	NaN	NaN	NaN	NaN	NaN	NaN	NaN	NaN	NaN	NaN	NaN	NaN	NaN	NaN	NaN	NaN	NaN
XP_625185.1;XP_006563570.1	21.4779	NaN	20.8801	22.1322	21.8861	21.6943	21.9075	21.9084	21.8458	21.616	21.7447	21.314	21.4463	19.8684	21.5587	21.311	21.6144	19.6721	NaN	21.5391	20.9707	21.4998	21.616	21.6614	20.939	21.4659
XP_625189.3	18.9898	NaN	NaN	20.9278	18.5815	20.162	21.0564	20.0563	19.9937	16.3847	NaN	19.095	19.6094	NaN	20.1361	18.8986	17.715	NaN	NaN	20.5898	NaN	18.8325	NaN	19.2534	19.9981	21.0565
XP_625201.3;XP_026299350.1	18.2411	NaN	NaN	NaN	17.4035	17.4787	17.3696	NaN	NaN	17.2328	17.2407	NaN	NaN	NaN	NaN	NaN	NaN	NaN	NaN	NaN	NaN	17.5296	17.1827	NaN	18.1037	17.4685
XP_625202.2	NaN	NaN	NaN	NaN	NaN	NaN	NaN	NaN	NaN	NaN	NaN	NaN	NaN	NaN	NaN	NaN	NaN	NaN	NaN	NaN	NaN	NaN	17.0204	16.5367	NaN	NaN
XP_625205.1	18.2477	NaN	NaN	18.8569	19.7668	19.0642	19.2816	19.6234	19.0148	18.7726	19.4264	19.3141	NaN	NaN	18.5509	19.1172	18.5369	18.3843	NaN	18.4199	NaN	18.6235	19.6026	19.7219	18.8571	19.0267
XP_625222.4	NaN	NaN	NaN	NaN	NaN	NaN	17.7112	NaN	NaN	18.121	18.7906	NaN	NaN	NaN	NaN	NaN	NaN	NaN	NaN	18.8145	NaN	NaN	NaN	NaN	NaN	NaN
XP_625224.4	NaN	NaN	NaN	NaN	NaN	NaN	NaN	NaN	NaN	NaN	NaN	NaN	NaN	NaN	NaN	NaN	NaN	NaN	NaN	NaN	NaN	NaN	NaN	NaN	NaN	NaN
XP_625227.2	NaN	NaN	NaN	17.651	17.8529	18.4461	17.2147	17.6803	17.9968	NaN	NaN	NaN	NaN	NaN	NaN	NaN	NaN	NaN	NaN	NaN	NaN	18.5358	17.1496	18.0226	NaN	16.6058
XP_625237.3	18.9214	NaN	NaN	NaN	NaN	18.2735	NaN	19.1336	NaN	NaN	17.4778	18.5099	NaN	NaN	NaN	NaN	19.1224	NaN	NaN	NaN	NaN	18.3745	NaN	19.2386	18.9722	NaN
XP_625241.3;XP_006566754.1;XP_006566752.1	20.0126	NaN	20.2355	19.7562	19.3714	19.4825	19.5444	19.9236	19.7709	19.6845	19.3057	20.0874	19.6233	18.883	20.4945	19.725	NaN	20.4519	NaN	18.9151	20.6906	19.0787	19.4347	19.6167	20.0061	19.4084
XP_625254.1	20.049	NaN	18.7206	NaN	NaN	19.1453	19.875	20.0931	18.6018	18.611	19.3561	19.1514	NaN	NaN	NaN	19.432	NaN	19.6582	NaN	17.685	NaN	20.4787	19.8261	20.008	NaN	NaN
XP_625258.1	18.9866	20.4022	20.4991	18.8344	18.4133	19.4652	18.6101	21.1323	19.6738	19.3749	18.1325	20.3222	20.0733	19.9046	20.4363	19.5555	19.7772	19.5136	21.271	20.2571	21.4796	19.9155	18.0817	NaN	18.9705	18.482
XP_625265.1	NaN	NaN	21.5646	19.4588	NaN	20.4854	20.9111	22.3722	NaN	22.0926	21.1975	NaN	22.6419	NaN	23.2529	NaN	22.9912	NaN	NaN	NaN	NaN	NaN	NaN	NaN	NaN	20.2847
XP_625272.1	NaN	NaN	NaN	NaN	NaN	NaN	18.6626	NaN	NaN	NaN	NaN	NaN	NaN	NaN	NaN	NaN	NaN	NaN	NaN	18.7966	NaN	NaN	NaN	NaN	NaN	NaN
XP_625293.2;XP_006557798.1;XP_006557797.1	23.3104	23.5954	24.1542	23.0045	23.2681	22.7768	22.6978	23.8594	22.9487	22.8658	22.7243	21.4573	23.5303	23.3202	23.3966	23.3551	23.4276	23.9285	22.7411	22.8509	24.201	23.0982	23.2176	22.9429	23.1108	22.5688
